# MMR vaccination induces a trained immunity program characterized by functional and metabolic reprogramming of γδ T cells

**DOI:** 10.1101/2022.11.24.516894

**Authors:** Rutger J. Röring, Priya A. Debisarun, Javier Botey-Bataller, Tsz Kin Suen, Özlem Bulut, Gizem Kilic, Valerie A. C. M. Koeken, Andrei Sarlea, Harsh Bahrar, Helga Dijkstra, Heidi Lemmers, Katharina L. Gössling, Nadine Rüchel, Philipp N. Ostermann, Lisa Müller, Heiner Schaal, Ortwin Adams, Arndt Borkhardt, Yavuz Ariyurek, Emile J. de Meijer, Susan Kloet, Jaap ten Oever, Katarzyna Placek, Yang Li, Mihai G. Netea

## Abstract

The measles, mumps and rubella (MMR) vaccine protects against all-cause mortality in children, but the immunological mechanisms mediating these effects are poorly known. We systematically investigated whether MMR can induce long-term functional changes in innate immune cells, a process termed trained immunity, that could at least partially mediate this heterologous protection. In a randomized placebo-controlled trial, 39 healthy adults received either the MMR vaccine or a placebo. By using single-cell RNA-sequencing, we found that MMR caused transcriptomic changes in CD14-positive monocytes and NK cells, but most profoundly in γδ T cells. Surprisingly, monocyte function was not altered by MMR vaccination. In contrast, the function of γδ T cells was significantly enhanced by MMR vaccination, with higher production of TNF and IFNγ, as well as upregulation of cellular metabolic pathways. In conclusion, we describe a new trained immunity program characterized by modulation of γδ T cell function induced by MMR vaccination.

**One-sentence summary:** MMR vaccination induces cellular and metabolic reprogramming in γδ T cells towards a more active phenotype.

## Supplemental Data 1 for "MMR vaccination induces a trained immunity program characterized by functional and metabolic reprogramming of γδ T cells"

### Sheet: Data
ID	Group	Timepoint	TNFRSF1B	PAMR1	IL7R	CD177	SLC39A14	SPINK5	FRZB	CASC4	ADGRB3	RELT	CXCL11	IL1RAP	TBCC	PSME1	OGN	PLAU	TBC1D17	CPM	NID2	FUT3_FUT5	CLEC11A	VSTM1	FCER2	EFNA4	TDGF1	CDCP1	AHSP	ENO1	FCRL5	CXCL13	NXPH1	NCAN	SCARF2	RGMA	MUC13	TBCB	CD99L2	PIK3IP1	PVR	GLB1	DDR1	NSFL1C	CNTN3	ASAH2	CX3CL1	CLPP	TMPRSS5	CRIP2	CLSTN1	NTRK3	MASP1	MMP8	CASP1	TNFRSF9	OXT	HNMT	LGALS8	STIP1	PHOSPHO1	PEBP1	PLIN1	TDRKH	DBI	KIRREL2	RSPO1	FYB1	WISP2	RBKS	APRT	IFNGR2	DSG2	FABP5	SFRP1	RGMB	ING1	EPHB6	AFP	BCAN	SCARA5	LILRA2	SOD2	ARSA	GDNF	TNFRSF1A	NEFL	PTS	NCAM2	GFRA3	VSIG4	FKBP5	CD109	FMNL1	TIMP4	ALDH1A1	AGR2	B4GAT1	CA6	MAP4K5	NRP2	PTPRN2	ITGAM	EREG	DPEP1	SKAP1	NAAA	APP	SIGLEC5	IGF2R	ACVRL1	CD300LG	LY96	CCL19	PPCDC	FGR	APOH	RWDD1	IL34	SPINT1	DSC2	STC2	DNMBP	FUT8	CHMP1A	ROBO2	SMPD1	TREML2	MATN3	PPP3R1	NMNAT1	ABHD14B	PLA2G10	FOLR2	MITD1	BAX	ATXN10	CD63	SULT1A1	MAD1L1	TNR	IL18RAP	DRAXIN	TNFRSF10B	PRDX1	CDHR1	GGT5	BMP4	KEL	GUCA2A	BLVRB	CGA	TNFRSF10A	FLRT2	SERPINB9	TNXB	NPM1	TNFRSF6B	PECAM1	BCAM	GP6	CALB2	CPPED1	SNCG	F11R	ENO2	CD8A	CC2D1A	TFF1	IPCEF1	CNTN4	BRK1	IL17RA	GSTP1	CD99	BAG3	GPKOW	HMOX2	STAMBP	OBP2B	SEMA4D	CASP10	BST1	CTRB1	CA2	ANXA10	GGT1	NDRG1	PARK7	MAX	ADAM22	GRN	KLB	LAIR2	ISLR2	AKT1S1	PIGR	MMP9	GNLY	PADI4	CARHSP1	CLEC10A	BST2	CXCL8	PRL	VWC2	ILKAP	LAYN	TMSB10	KRT5	EFNA1	MESD	NUDT5	GKN1	C2CD2L	HAVCR2	SERPINB6	CD300C	SPOCK1	PLA2G7	WWP2	ITGA5	ANXA3	CLPS	TCL1A	EIF4B	CTSS	CD34	MFGE8	LBR	CALCA	PSME2	LXN	LAMP2	THBS2	CPA2	TXNRD1	TNFRSF8	SCARB2	IL1R1	MMP3	STC1	DKK4	PILRA	PAEP	SETMAR	EZR	CST5	CD74	TXLNA	FKBP4	CD274	SUMF2	ECE1	JAM2	TNFRSF21	CDH3	THY1	TARBP2	FHIT	MSR1	AMFR	HARS	NOMO1	BIN2	IL6	WARS	EBAG9	PSG1	TNFSF14	CRTAM	CNTN5	DARS	TXNDC5	IMPA1	PDCD5	NOS3	SLC16A1	SERPINB1	MIF	CDH15	VCAN	PTPN1	CLEC14A	RHOC	MDGA1	CD164	CSF2RA	WFIKKN1	LPO	C19orf12	MYOC	ULBP2	GPC5	SPINK1	SUSD2	IGFBP4	CRADD	CLEC1B	VTA1	TNF	INHBC	NPTX1	PXN	ADAM8	MPO	CCS	CCL2	LRPAP1	NOS1	CHGB	ASGR1	DKK1	PODXL	EGFL7	UBAC1	RBP5	APBB1IP	ACAA1	XPNPEP2	KAZALD1	WFDC2	CES3	RUVBL1	ELOA	DDX58	METAP2	CASP8	FGF21	RNF41	CTSF	CREG1	GFAP	DKKL1	CDKN2D	MAEA	CBLN4	EBI3_IL27	SEMA4C	FCGR2B	AARSD1	XCL1	AMBP	FURIN	GFER	CCL8	S100A4	RILP	ERP44	VNN2	PRDX6	CRNN	LRP1	ITGAV	F3	GSTA3	CD1C	NFKBIE	DCXR	AMIGO2	RRM2B	S100A12	NUCB2	SIAE	RSPO3	KLK8	ARHGAP25	SCAMP3	PDCD1LG2	TACC3	KLK13	CA11	SIRT2	TFPI2	ITGB5	CDKN1A	CRH	HTRA2	LYN	DDAH1	SRP14	DCTN2	INPP1	PRTG	CRACR2A	CA12	WISP1	CD5	BGN	MSRA	DAB2	CPVL	FOLR1	CD27	TNFRSF19	OGFR	SORD	CD300E	PLXDC1	LTBP3	SORCS2	CNPY4	DSG4	GFRA1	DEFB4A_DEFB4B	ADM	GPC1	IDUA	EPHA2	TXNDC15	TJAP1	SIGLEC6	PDCD1	PLA2G15	CALCOCO1	HMBS	MOG	CDC37	ATG4A	PPP1R12A	FOLR3	KIR3DL1	ADGRG1	SEPTIN9	C4BPB	DPP6	VMO1	RTBDN	IL12A_IL12B	SMAD5	MAVS	RRM2	FGFR2	MANSC1	EPS8L2	KLK4	FLT3	GFRA2	CDHR2	CDNF	AKR1B1	KRT18	ALPP	NDUFS6	OPTC	USO1	DTX3	GRPEL1	CD33	LRIG1	CPXM1	FLT4	KIFBP	HBQ1	GNE	PQBP1	SEZ6L2	POLR2F	AIFM1	MMP12	NCS1	BTC	ENTPD2	ANKRD54	AIF1	RTN4R	CA9	NAMPT	IGF1R	CALB1	DNAJB1	ANGPTL7	ABL1	HAO1	GALNT2	HPGDS	PFKFB2	LHB	ERBB2	PSMD9	LRRC25	AREG	SPARC	SUGT1	VEGFC	RP2	GALNT7	KLK1	CCN1	SRC	DLL1	TBL1X	UXS1	MIA	RET	VPS37A	TPMT	EDA2R	LAT2	SMOC1	SCG2	RAD23B	DSG3	KLK10	LTA4H	PVALB	NT5E	WFDC12	SNAP29	ANGPT2	LYPD3	ARHGAP1	HAVCR1	FGFBP1	TEK	ARG1	ATP6AP2	SLAMF8	FCRLB	RBP2	LAG3	FOPNL	KDR	IQGAP2	ERBB4	TMPRSS15	FLI1	VAT1	CES2	YES1	FEN1	HGS	MPI	ZBTB16	TGFBR2	ICOSLG	ADAMTS8	TACSTD2	GCNT1	HS6ST1	SLAMF6	FAM3B	KLK14	KIR2DL3	BAIAP2	CNTN2	APEX1	FUS	LEFTY2	CRISP2	PPME1	SCLY	CLEC6A	ADAMTS15	HS3ST3B1	IGSF3	ACP6	SLITRK2	ST3GAL1	PDGFC	GPA33	ARSB	STX6	PRKRA	HSPB6	FGF23	CD302	HBEGF	WIF1	CTSV	MSLN	PPY	SERPINA9	OMG	GALNT10	HDGF	CEACAM1	TRIAP1	LPCAT2	CD38	L1CAM	ATOX1	SF3B4	DCBLD2	MDK	IL13RA1	STAT5B	DCTN1	TNFRSF12A	CD207	ITGB7	NBL1	RASSF2	DPY30	SEZ6L	SIGLEC9	VWA1	CA14	PODXL2	COX5B	CIAPIN1	SFTPA2	NECTIN4	ERBIN	NELL1	P4HB	VPS53	NPY	STX4	INPPL1	CLMP	FXN	TBC1D23	HAGH	DPEP2	CD28	LGALS7_LGALS7B	MME	FLT1	TAFA5	CPE	CAPG	KLK6	SPINK6	KLK11	CFC1	CD300LF	RNASET2	CD69	GLRX	SLITRK6	SDC4	DCN	LILRB5	CCN3	GP1BA	LEP	GDF2	TINAGL1	CLEC1A	SERPINA11	IL6R	GYS1	HYOU1	HSPG2	VCAM1	ACAN	LGALS1	ENG	CCL14	PTPRF	TNFRSF10C	DCTPP1	CRTAC1	VAMP5	CBLIF	CORO1A	ALCAM	PDGFRA	CCL18	CDH6	IGFBP2	KITLG	TCN2	ANGPTL3	ENTPD5	GZMH	FUCA1	DOK2	GHRL	PLPBP	CD97	LTBP2	CTSH	ST6GAL1	DEFA1_DEFA1B	CD163	CD55	PLIN3	AK1	IGSF8	PTGDS	TNC	C2	ADAM15	SELE	PEAR1	GLO1	CHIT1	ACP5	SOD1	COL6A3	ANPEP	CA4	CTSD	REG1B	IGFBP6	RNASE3	GH1	MCFD2	ENTPD6	SPARCL1	STK11	SELP	CST6	THOP1	FCGR3B	MARCO	AOC3	CNTN1	PRSS27	HMOX1	F7	NPDC1	CPB1	AHCY	AMY2B	THBD	ANGPTL1	COL4A1	SERPINA12	GSTA1	FABP2	CD209	XG	QPCT	ESAM	CPA1	NECTIN2	COL1A1	ROR1	SPP1	ADGRG2	KYAT1	LPL	PDCD6	CNST	VSIR	CLTA	EPHX2	AZU1	CCL27	VWF	IL6ST	PLTP	PLXNB3	FADD	PCSK9	LILRB1	TGFBI	CASP3	LGALS3	CR2	DPT	CHL1	CEBPB	PLA2G1B	MEGF9	PCDH17	IL18BP	LILRA5	PAM	GAS6	MNDA	LDLR	MET	DIABLO	SIGLEC7	ANXA4	CLC	FABP4	PRCP	CCDC80	MPHOSPH8	PPIB	SFTPD	FAS	TYRO3	NTproBNP	APLP1	NPTXR	DLK1	DPP7	IGFBP7	ACY1	EPHB4	S100P	BOC	PLA2G2A	TNFSF13B	REN	ADH4	ITGB1	TFRC	ACTA2	GP2	SCARF1	BPIFB1	LEPR	TGFBR3	COL18A1	ADAMTS13	S100A11	FABP6	ADA2	LRP11	CHI3L1	ICAM2	GRAP2	BMP6	IL19	ACE2	TIE1	CSTB	SPON2	IGFBPL1	GDF15	BLMH	GPNMB	CXCL5	CCL16	REG1A	NADK	PTPRS	C1QTNF1	REG3A	TYMP	LCN2	CD93	SOST	CA1	LACTB2	EFEMP1	ART3	ITIH3	TSHB	FBP1	CCL5	ITGB1BP2	ANG	SDC1	CTSL	GGH	FAM3C	MSMB	ICAM3	FCN2	TFPI	EIF4EBP1	COMP	PI3	KIT	FETUB	IL2RA	CXCL16	MEP1B	PROC	THPO	OLR1	PRTN3	SEMA3F	CDH2	CANT1	CA13	AMY2A	ITGB2	MB	PM20D1	CDH5	CTSB	IGFBP1	CLUL1	PPP1R2	DPP4	MSTN	CCL15	PDGFA	SNAP23	CST3	CLEC5A	CDHR5	EDIL3	NOTCH1	PILRB	RETN	ENPP2	FCRL1	ICAM1	NRP1	PLXNB2	QDPR	SSC4D	OSMR	NID1	DKK3	SIRPA	ICAM5	APOM	AXL	PCOLCE	COMT	CD2AP	ADAMTS16	PRKAR1A	CELA3A	CD14	CD59	NRCAM	IGFBP3	CHRDL2	PAG1	NCAM1	FCGR2A	USP8	BAG6	TIMP1	NTRK2	AGXT	RARRES2	VASN	SNX9	CNDP1	PTN	CDH17	SSC5D	PLAT	F9	THBS4	CA5A	UMOD	CES1	CA3	MFAP5	CGREF1	ZBTB17	CD46	TGM2	SUSD1	TIMD4	NOTCH3	GUSB	CDH1	GPR37	SEMA7A	TFF3	PDGFRB	FAP	LBP	PGLYRP1	PRSS2	CEACAM8	HYAL1	CTSZ	MCAM	IL1RL1	LRMP	LILRB2	HSPB1	DDC	SORT1	FGFR1OP	EGFR	SERPINE1	ADGRE2	IFNG	CCL22	ICA1	NCF2	IL15	ESM1	DNPH1	ADAM23	IL18R1	CRKL	TNFSF13	CD4	TRIM21	PLAUR	IL4R	SIGLEC10	FGF19	IL22RA1	EGF	SPINK4	BCR	SCGN	ANGPTL4	VEGFD	SERPINB8	PRSS8	AGRP	AGRN	LGMN	SPON1	ANGPT1	PSIP1	DAPP1	MAP2K6	SHMT1	KLRD1	BSG	PIK3AP1	HGF	PARP1	IDS	GOPC	BTN2A1	PLA2G4A	CLEC7A	CCL11	CD40LG	FABP1	DAG1	MZB1	SPINT2	CLSTN2	CTRC	LY75	CCL28	ROBO1	CXCL10	TLR3	PCDH1	ISM1	CCL3	IL17D	PON3	NFATC1	SPRY2	SMPDL3A	LILRB4	ARHGEF12	TNFRSF11A	MEPE	PTH1R	HEXIM1	CRELD2	CTSO	TNFSF11	MICB_MICA	FCRL2	IL12RB1	MERTK	CCL20	IL15RA	IL12B	FGF5	PTPRM	BTN3A2	IL17C	IL7	LAP3	MILR1	NBN	CEACAM21	LY9	IL5RA	LGALS9	IL17RB	C1QA	CXCL3	CCL17	CRIM1	IFNGR1	F2R	FABP9	CTSC	CXCL9	EGLN1	CD276	ENPP7	IL1B	CCL23	PTPN6	CXCL1	TFF2	LHPP	SMOC2	ATP5IF1	RABGAP1L	KLRB1	NCK2	NUDC	GLOD4	TNFRSF13B	CRLF1	CSF3	SELPLG	STX8	TBC1D5	FCRL3	LGALS4	CCL21	IL10RA	SLAMF1	LIFR	CLEC4G	JCHAIN	OSM	SAMD9L	SCGB1A1	CXADR	TIMP3	BACH1	ANGPTL2	IRAK4	LAIR1	CCN2	ERBB3	CD48	SKAP2	SLAMF7	IKBKG	OMD	AXIN1	EPHA1	NPPC	COL9A1	NFASC	CLEC4C	CD160	TNFRSF4	HSD11B1	ITM2A	CD244	NTF3	DFFA	SH2D1A	ANXA11	COLEC12	LTA	CSF1	TPP1	ITGB6	TNFRSF11B	IL1RL2	PTX3	ENPP5	B4GALT1	LSP1	HLA-E	CD70	NT5C3A	TNFSF10	PNLIPRP2	CD84	ADA	CRHBP	IL16	WFIKKN2	ITGA11	IRAK1	PRDX3	CD200R1	DPP10	FSTL3	IL18	METAP1D	IL10RB	IL32	TGFA	PLXNA4	CCL13	SCRN1	MMP1	HCLS1	RAB6A	REG4	CCL26	GAL	PADI2	CLEC4A	LRRN1	LAMA4	GBP2	SCGB3A2	FASLG	LAMP3	PDLIM7	CD22	PRELP	NCR1	AMN	EPCAM	PRKAB1	FCAR	TNFRSF14	CCL24	AMBN	CD58	LY6D	SCG3	CKAP4	PRDX5	FST	MPIG6B	MGMT	AGER	KRT19	VEGFA	CDON	TPSAB1	ICAM4	FLT3LG	ENAH	CASP2	KYNU	DECR1	TREM2	IL1RN	CKMT1A_CKMT1B	CD79B	MEGF10	CXCL17	CXCL6	SIT1	MAPK9	CXCL12	CD6	ITGA6	MVK	CLEC4D	PGF	TNFSF12	GZMB	LTBR	EDAR	IL1R2	BANK1	OSCAR	CCL25	NELL2	MANF	PROK1	PKLR	DBNL	CST7	IFNLR1	CNTNAP2	FOXO1	BID	FCRL6	ALDH3A1	SIGLEC1	FIS1	HPCAL1	CCL7	NUB1	GMPR	EPO	TRAF2	HSPA1A	PPP1R9B	WNT9A	MGLL	PSPN	EIF4G1	CD83	HLA-DRA	SIRPB1	SULT2A1	PSMG3	MLN	CD40	MATN2	TRIM5	CD200	DNAJA2	TNFRSF13C	DNER	MMP10	TGFB1	CLIP2	LAT	BCL2L11	GALNT3	PDGFB	CDSN	CHRDL1	GZMA	CCL4	NME3
BCGP006	MMR	T1	-0.2833	-0.397	0.1334	-5.1857	0.9497	0.3556	-0.392	0.5832	0.6238	-0.0101	-0.6762	-0.3787	2.8473	1.0524	1.5152	0.1573	0.4691	0.258	0.917	-0.404	-0.7921	0.3388	0.5446	0.1849	2.7297	-0.5576	0.9131	2.0759	0.3868	3.373	1.2178	1.5291	-0.0456	0.4789	0.3104	5.3322	0.1289	0.3813	1.4062	0.2911	0.3984	2.4317	-0.8542	-1.0523	0.6214	4.1328	0.4715	-0.8312	-0.0996	0.0808	0.1343	-0.843	-0.159	-0.1716	-1.4909	-0.2407	0.8896	1.3119	-0.0926	0.9823	-0.4115	3.059	1.2599	1.2248	0.4605	3.8134	0.6762	-0.0204	2.9783	-0.6726	0.4918	1.2946	0.0041	0.3962	-1.3814	0.7787	-0.4186	1.1394	0.209	-0.173	0.1155	0.0964	-0.433	-0.0221	-1.244	-0.651	0.5833	0.5357	0.1664	3.9572	0.3435	-1.2466	0.2726	-0.6913	0.0749	0.4306	0.4828	3.2566	0.1734	1.1176	0.2254	-0.9265	-0.9862	-0.8654	0.1882	0.8802	0.2823	-0.1277	0.373	0.728	0.3418	-0.6746	0.8735	0.2008	0.2601	2.7672	0.2469	0.3877	0.2501	0.4647	1.8743	0.1652	2.6946	0.3082	1.1682	0.6937	1.006	-0.1574	-0.4354	-1.739	0.1035	0.3671	3.4367	1.497	-1.394	1.4236	3.2248	0.3936	-0.1011	-0.9799	0.4561	-0.0552	0.9844	-0.2109	0.1256	-0.4153	-0.6477	0.4447	0.3937	0.3698	0.2797	0.3663	2.1762	0.321	0.053	0.0478	0.3894	0.1574	2.0623	-0.1577	0.676	-1.9691	1.1294	1.6342	0.1027	2.2949	0.09	1.8869	-0.0578	0.8706	0.7039	0.5056	0.066	-0.0322	0.0622	0.9788	1.652	1.3833	0.5384	1.8523	0.7126	-1.0723	1.1319	0.0235	-0.5854	0.0472	1.3537	2.4284	0.5635	0.1169	-1.8387	-0.3185	0.8784	3.1601	0.0981	-0.4891	-0.5086	0.5558	1.1781	-0.2005	-0.1677	-0.3448	0.6122	0.5166	0.6559	0.5143	0.8159	2.6177	0.4528	2.5695	0.7597	0.8712	0.4792	0.4302	1.2345	0.6046	0.3651	0.254	0.9787	-0.1053	1.2246	0.5085	1.4621	2.9037	-0.1293	1.0512	-0.094	0.9974	-0.2197	1.002	0.0194	0.3593	0.1567	-0.425	0.2469	0.4082	0.1244	0.7499	-2.5912	-0.1996	0.8658	-0.8003	3.2607	-0.5481	0.0399	-0.5613	0.09	2.226	1.1159	0.3375	0.2939	0.5164	0.5381	0.4702	1.5317	0.7025	2.9511	2.0238	-0.726	0.6351	2.0963	-0.2725	2.3163	-0.7962	-0.1561	2.581	-3.3989	0.198	0.5647	-0.132	2.9077	1.2902	0.7738	1.3612	1.5496	-0.1146	1.4465	2.5312	-0.5178	0.96	2.8808	0.0139	4.6431	0.6926	0.2244	-0.6472	0.3937	0.6415	-1.091	-0.6766	0.6917	-0.6313	0.203	-0.2947	0.4987	3.4613	2.2917	0.3429	0.1793	-1.4801	0.8723	0.2715	0.234	-1.172	1.5678	-0.7391	0.0927	-2.3754	0.6848	-0.1346	0.8675	0.07	0.5291	0.476	-1.0653	-0.0081	1.147	-1.8558	0.2849	0.1633	-1.2941	-0.0288	-0.4382	-0.1964	1.4719	0.18	-0.3864	0.9325	-0.8899	0.0012	-0.1165	0.0934	3.0283	0.5282	0.1243	0.1455	0.2249	-0.0348	2.3057	0.595	-0.2011	-1.1532	1.1877	-4.023	1.8976	2.9175	0.3715	-1.5867	-0.2463	0.831	0.0533	0.0766	0.1178	-0.5938	0.264	1.3527	-0.8719	0.3232	1.5616	-3.6257	0.3895	0.4978	0.1193	0.1494	-0.0757	3.378	-0.0165	3.8315	1.3127	0.1665	3.3005	0.3687	0.7933	3.8792	2.5215	1.1609	2.4002	0.2402	0.0017	2.7349	1.8315	-0.0048	3.3507	0.3603	0.3549	-0.0097	-0.3324	1.5857	3.8428	0.3868	0.2718	0.1916	0.6492	0.3585	1.4405	-0.1696	0.6863	-0.0193	0.7061	1.5838	1.1724	0.2845	0.2129	0.4939	-0.0153	1.1914	0.3559	0.243	1.9943	1.0225	-0.2595	0.1083	5.2934	1.2394	0.7111	1.6524	1.3494	2.3373	-3.7666	-0.0671	-0.7223	0.4533	0.1463	0.4556	1.0424	0.7063	0.6879	0.1435	3.5857	-0.8143	-0.294	0.3346	0.4273	0.5	0.1538	0.4393	-1.3329	0.1619	1.1754	-1.3993	0.596	0.0245	0.6047	2.9746	0.1211	0.6231	0.1961	0.0639	0.9707	0.0565	2.9018	0.5501	0.8603	-1.2165	1.0563	-0.0997	2.6661	-0.0438	-0.3198	0.8938	0.186	0.5243	-0.1033	0.5174	0.5754	0.1393	0.2172	0.4314	3.52	-0.2122	1.8531	-1.944	-0.1819	0.5409	1.7493	-2.0249	-0.3721	1.0601	0.4609	1.3758	0.8911	2.2147	0.055	0.9885	0.2483	-1.4733	-1.5584	4.3199	0.1803	3.0738	0.6308	1.252	-0.599	2.2593	1.4788	0.6208	2.226	-1.1811	0.5399	0.9874	0.4568	-0.2795	-0.345	3.8403	-0.8431	0.7908	4.2073	0.7204	-0.0136	0.8774	-0.9651	0.7035	0.2191	0.4763	0.2165	0.0306	0.3968	1.1244	-0.3096	0.6747	0.3258	1.0918	-0.1132	-2.2729	1.6664	-0.1254	-0.8456	3.8472	-0.8051	1.2175	1.6013	1.5803	0.1172	0.4177	1.0486	0.8126	0.7614	0.6184	0.2638	0.6518	2.2047	-0.7896	-0.3854	-0.1248	-0.7091	0.2327	0.6602	-1.1741	2.1093	-0.2185	-0.6177	1.4631	0.5365	-0.1717	-0.2484	0.1275	-0.7017	-0.4329	2.0779	1.1611	2.0417	0.1149	-1.2195	1.1871	-0.0434	0.2811	0.235	0.4846	-0.7485	-1.5153	1.225	0.4141	0.7796	3.0946	0.0608	1.0238	0.0564	-0.0537	0.4095	1.2793	2.0067	0.0798	0.4165	0.0745	5.024	2.6882	-0.1542	0.4288	0.2243	0.3696	0.1175	0.4715	1.0035	0.1552	-0.9139	0.9708	0.61	1.0305	1.7721	1.5189	0.703	4.1342	-1.2472	-0.0183	1.4831	1.0027	1.4161	2.9251	0.4741	2.7316	3.1103	1.9932	0.7602	0.6184	0.1235	-1.4328	0.5136	1.1037	0.5512	-0.9422	0.5951	-0.2092	0.1528	0.9601	-0.4454	0.2363	2.2855	0.8812	0.3588	-0.6878	-0.4823	-1.3848	0.351	0.6122	0.1205	0.1211	-0.2113	0.2542	1.2617	0.1199	5.162	0.5323	0.3809	-0.004	0.398	0.7755	0.371	0.662	0.2443	0.0903	-0.465	-0.0667	0.8393	-0.5833	2.7	0.4498	0.5253	-1.0849	0.9739	0.3666	0.1273	0.0935	-0.2874	0.302	-1.756	-0.3327	3.453	1.7539	2.2452	-0.2583	-0.8088	0.7653	0.5314	-0.0451	-0.2119	0.3243	0.9085	1.1615	0.1899	0.2323	0.426	-0.0536	0.5226	-0.0826	0.2973	-0.9178	-0.6339	0.0071	0.969	0.8737	0.0665	0.2936	-0.3607	0.5912	0.4481	-1.2911	5.9294	0.9552	0.2929	0.0333	1.6544	0.3914	1.5058	-0.1199	-0.0178	0.0554	-0.2168	0.6648	0.0194	-0.8946	0.0654	0.8683	-0.5563	1.471	0.1897	0.0176	-0.3187	0.5497	3.4534	-1.9841	0.9828	-0.5359	1.2571	0.3135	0.4257	-0.6037	0.6735	0.0889	-0.0224	0.0715	1.1495	0.6199	0.8886	-0.1081	3.6462	1.0971	0.5787	0.7213	-0.8728	0.1977	0.401	0.3679	0.6036	0.9567	1.873	-0.0619	0.2407	-0.2711	4.1794	0.2446	0.1622	-0.3484	0.1756	-0.6246	0.9517	0.3566	0.8555	-0.1103	-0.2188	0.6309	0.3604	-0.5732	-1.7851	0.6137	3.4552	0.05	2.5377	-0.2387	-0.0399	0.3867	-0.3722	0.4458	2.7233	-0.281	-0.1038	0.5929	0.3994	1.7727	0.6582	0.6398	1.3387	0.18	0.1743	0.4513	-0.6969	0.3075	1.0469	0.3528	0.1751	-1.7734	-0.1776	0.6469	-0.6417	2.1308	0.8684	0.6451	1.0682	0.3604	0.2632	-0.3777	0.1953	2.3548	-0.5561	1.0003	0.2906	0.6342	3.9119	0.3357	0.2993	-0.7493	0.3791	0.2509	-0.0718	0.1214	-0.2183	0.0694	0.3729	4.037	0.0984	0.6716	-0.4405	0.8213	0.0023	-0.0103	0.8569	-0.1035	0.1794	-0.3021	0.8763	1.8091	0.0472	0.2263	0.2672	1.2691	-0.5011	3.2596	4.0881	-0.2454	1.2637	-0.3457	0.1507	0.6016	-0.0715	0.4147	0.923	0.0268	1.1913	-0.4677	0.6612	0.7153	0.2794	0.5469	0.0699	-0.182	-0.0183	0.4297	-0.8356	-0.1985	0.11	-0.2333	0.2815	4.6889	0.2081	0.4872	-1.5624	-4.1925	0.4469	0.7021	2.6266	0.8748	1.7338	0.0726	-0.7166	0.0202	1.815	4.3264	0.3767	-0.1754	0.542	-0.5347	0.4859	-1.4066	-0.1616	0.5132	0.2162	-0.0166	0.2507	0.1962	0.6378	-1.7874	0.1646	0.2419	0.0815	0.2042	0.7828	-0.061	-0.3313	-0.2032	1.2966	1.0597	-0.5132	2.0448	0.4661	-0.4525	0.1278	0.7131	-0.0339	0.6404	0.415	0.1886	0.1161	-0.3417	0.7711	0.0934	0.7808	-0.7283	-0.1866	0.3095	1.4945	-1.89	-0.2674	1.5558	-0.3246	-1.2412	-0.2108	0.0889	-2.3496	-0.1827	-0.3127	-1.0322	1.11	0.7813	-0.0804	0.1185	1.577	2.7084	0.1577	0.0954	-0.6125	-0.1136	0.9565	0.2359	0.169	0.45	0.2164	-0.3167	0.1408	-0.4537	-0.2493	0.2918	-0.0459	-0.2815	-0.3832	3.1379	0.5087	4.5375	1.5981	0.1366	0.4806	0.4192	0.2508	-0.4568	0.0127	-0.4326	1.8954	-1.438	0.5994	1.6262	0.9653	0.3713	-0.5435	3.9474	0.0675	-0.0593	1.4257	0.1113	1.0823	0.6624	0.2613	0.1137	3.2803	1.3406	2.871	0.2131	0.2415	0.6715	0.0959	-0.9185	0.9761	-0.1019	0.2363	-0.3702	1.4413	0.2453	3.1067	3.5168	1.6724	-0.0454	0.3969	1.6706	-0.4784	0.9851	0.2477	3.1874	0.0059	1.1193	-0.0191	-1.1315	1.2194	1.0617	0.1824	0.5278	0.3299	-0.6208	-0.1764	0.6359	1.3298	0.1966	-0.8877	-1.2518	0.3554	0.1861	-0.7538	0.3493	0.2546	3.1583	2.5251	0.7601	0.3904	4.5312	-0.003	0.6853	-0.5842	3.0642	0.7699	0.0868	-0.8398	0.4156	0.3557	0.7279	0.9409	-1.6236	0.7893	0.5171	0.5857	0.305	0.7711	1.0581	1.4091	0.3228	0.4105	-0.8765	-1.1155	0.3768	-0.1722	-0.6207	0.4606	0.291	3.8868	0.5376	0.1707	0.1133	0.8102	0.8508	-0.3276	-0.8047	0.0599	0.5785	-1.3704	0.2306	-0.4135	2.984	2.2419	0.3729	0.1393	0.4776	4.4868	1.6844	0.4541	2.2211	2.06	1.1136	-0.1242	0.3958	1.0731	0.1473	0.8691	3.549	0.7496	0.5388	0.5085	-0.1044	0.3489	0.5663	0.8042	1.261	-0.8935	2.152	-1.0444	0.4661	1.8721	2.0732	1.105	3.3304	0.0971	0.6992	0.0276	0.12	3.6041	1.0694	3.5844	-0.2018	3.6655	-0.087	1.4459	1.4285	0.4354	1.5912	0.8924	0.2115	0.3525	2.179	0.7463	0.5766	1.589	-0.2365	3.1583	0.2607	-0.0597	-0.2221	0.0622	0.0733	-0.0584	0.3978	1.4654	0.7573	-0.7524	-0.1962	0.3698	0.4589	3.5469	-0.4311	-8.268	0.3647	0.9016	0.1365	-0.3038	0.5696	0.0147	2.2706	2.3167	0.5395	0.2138	-0.2252	-0.7046	3.0411	0.1112	0.9418	0.4449	3.3667	0.0626	0.1382	2.0094	1.8274	0.2714	-0.0923	2.5809	0.5119	0.4621	0.374	0.5283	0.4314	-0.1964	0.5069	0.2963	-0.4591	4.3167	0.5561	0.1502	0.5579	-0.4276	1.1045	0.8293	0.2599	0.3129	-1.5861	0.2732	0.1733	0.7372	0.714	0.391	1.2838	-0.4175	3.2599	4.2956	-0.2182	0.8629	0.3165	0.408	-0.6059	-0.0662	0.2786	0.7469	1.1117	-0.5578	4.8376	0.0649	-1.9002	1.6608	0.3338	0.3354	0.181	2.0337	-0.2844	0.4633	1.8602	-0.7744	1.1265	0.9032	0.0147	0.139	0.8368	-0.5189	0.3282	2.1627	0.1569	5.0395	-0.3237	-0.5265	0.0472	5.6936	1.546	1.1237	4.3414	-0.0662	0.5305	0.9107	3.0656	0.5598	0.9248	1.029	-0.0322	0.5203	3.3984	-0.69	1.9131	3.8231	-0.8276	2.7403	0.2327	4.1562	-0.6702	3.1498	-1.5594	4.4668	0.4968	-0.1846	0.2034	0.1076	1.7299	-0.3133	0.7534	0.1822	2.4868	0.425	4.1388	-0.061	0.2723	-0.6256	0.6277	5.6633	3.7149	0.8188	0.1064	2.0713	1.6411	0.3212	-0.0593	-0.0798	0.4438
BCGP006	MMR	T2	-0.3233	-0.5576	0.2618	-5.353	0.756	0.4641	-0.3294	0.2526	0.3741	-0.0737	0.5219	-0.7763	2.2036	0.8773	0.7004	-0.0078	0.7952	0.177	0.7701	-0.5626	-0.2593	0.2093	0.4355	0.3685	2.9093	-0.3481	0.4268	2.1031	-0.0271	0.5957	0.0457	0.965	-0.0512	0.581	0.007	3.8688	-0.0824	0.1468	0.9959	0.66	0.1612	1.7374	-0.927	-0.6252	0.6747	3.6951	0.4199	-0.7502	0.3568	0.1142	0.3675	-0.4628	-0.865	-0.1412	-2.1989	0.2271	0.3856	1.0225	-0.32	0.972	-0.2435	2.1371	0.8602	1.2106	0.6621	3.9882	0.8764	0.3888	2.5634	-0.4628	0.4372	1.2624	0.1445	0.4024	-0.5854	0.9357	-0.456	0.6791	0.0655	-0.3884	0.0901	-0.0983	-0.0974	-0.2292	-0.9294	-0.1132	0.2233	0.5024	-0.2922	2.9516	0.0385	-0.1333	0.0963	0.0155	0.0051	-0.0717	0.5699	2.5787	-0.264	0.4442	0.4715	-0.7581	-0.6071	0.2816	0.2331	0.5691	0.3105	-0.2008	0.4044	0.6671	0.3445	0.2729	0.5414	0.4989	0.2893	2.0835	-0.1934	0.1984	-0.0633	-0.2081	1.0365	0.4976	2.2466	0.0525	1.1837	0.6072	0.6331	-0.2363	-0.1196	-0.596	0.0133	-0.1677	2.5355	0.867	-2.0612	0.9179	3.3211	0.2342	-0.0662	-1.3088	0.3299	-0.0174	0.3256	-0.105	-0.0338	-0.8249	-0.2449	0.5609	0.4483	0.5492	0.1922	0.3281	1.7485	0.0526	-0.0197	-0.2248	0.1479	-0.0177	1.3608	-0.5586	0.3546	-1.8044	0.6532	1.2762	0.7744	1.4852	0.0466	1.9935	-0.2975	0.1078	0.634	0.3241	-0.0187	-0.271	0.7948	0.6072	1.6698	0.6238	0.1691	0.8016	0.6422	-0.9855	0.6083	2.0762	-0.7535	0.1602	0.7777	2.2223	0.6552	-0.265	-1.5628	-0.3193	0.9232	3.2179	-0.0451	-0.5173	-0.2384	1.343	1.5219	-0.0625	0.1896	0.4223	1.3167	0.3962	0.2826	0.5238	0.7824	1.5597	0.2523	1.5916	0.4614	0.9999	0.1138	-0.1101	0.7349	0.4823	0.4179	0.1979	0.1956	-0.2423	0.9863	0.7734	2.1649	2.4201	-0.2482	1.0048	-0.385	0.9098	-0.3114	0.9236	-0.1567	0.2818	-0.3833	-0.3102	0.1278	-0.0564	0.0488	0.4763	-2.1181	-0.4152	1.1279	-0.8984	2.3957	-0.7433	0.1403	-0.3335	0.1721	1.9653	0.8067	0.5355	-0.4066	0.5394	0.4818	0.3435	1.0911	0.3094	2.0802	2.0097	-0.7923	0.927	1.4337	-0.4555	1.7907	0.4182	-0.6018	2.3336	-2.44	0.6412	0.6573	-0.4945	1.8524	1.0179	0.846	1.0967	0.6075	-0.6465	0.6499	2.1432	-0.8649	0.7559	1.8761	-0.2144	3.5214	0.4897	-0.0169	-1.1796	0.4641	0.8629	-0.9472	-0.2605	0.6897	-0.234	0.1409	-0.4357	0.2221	2.8509	1.9883	0.9571	0.128	-1.1714	0.5556	0.4618	-0.0449	-1.344	1.5822	-0.2544	-0.1834	-1.6295	-0.0438	0.1622	0.6906	0.0614	0.6898	0.3129	-0.3612	0.6443	0.2112	-1.8139	0.5223	-0.0065	-1.3446	-0.1158	-0.4269	0.2768	1.0195	0.2812	-0.7132	0.1272	-0.9961	-0.0349	0.1723	0.1748	2.0458	0.7035	0.1507	-0.0448	-0.0273	0.6915	2.3097	0.6988	-0.1357	-1.0141	0.1139	-3.6833	1.3141	2.5971	0.209	-1.3399	-0.1375	0.9663	0.0456	-0.0757	0.138	0.6602	0.4696	1.7177	-0.2198	0.479	0.6592	-3.3096	0.193	0.4493	0.0835	0.1177	0.5702	2.1413	0.1978	2.7717	1.4419	0.2279	2.6378	0.1976	1.2081	3.5052	2.1395	0.6407	2.1331	0.2301	0.2692	0.4069	1.7217	-0.0646	1.8766	0.1405	0.1142	0.4714	-0.1136	1.2026	2.7589	0.541	0.2247	0.059	0.355	0.2592	3.2598	-0.3249	0.5958	0.2111	0.2999	0.9893	1.5626	0.2438	1.4416	0.7117	-0.045	0.8926	0.5168	-0.0036	1.0247	0.8859	-0.1519	-0.0228	3.8556	0.7769	0.1545	1.0356	1.1498	2.0988	-3.9469	0.1031	-0.626	0.278	-0.1768	0.3039	1.4444	0.6237	1.1419	-0.0245	2.2453	-0.8676	-0.483	-0.0013	0.4465	0.8184	-0.2768	0.3137	-0.3482	0.4201	0.7994	-0.239	0.6014	-0.3719	0.6406	2.2476	-0.0036	0.2602	-0.0797	0.043	0.9112	-0.1297	1.9433	0.1265	0.0557	0.2597	1.077	0.0646	1.4455	0.152	-0.2357	0.9296	0.2325	1.0113	-0.5554	0.434	0.6193	0.0971	0.2174	0.2851	2.7774	0.2645	1.2705	0.5443	-0.4263	0.3721	1.4712	-2.2382	-0.5275	1.0616	0.3535	0.6923	1.1341	1.9136	0.9051	0.4924	0.34	-1.3092	-0.6677	3.2398	0.1169	2.1956	0.0853	0.7152	-0.5942	1.2635	1.7834	0.0892	1.1559	-0.892	0.2215	0.505	0.6838	0.3642	-0.4974	3.2867	-0.6973	-0.0002	3.1692	0.1753	-0.0049	0.4424	-0.7055	0.6572	0.0983	0.23	-0.2677	-0.0821	0.117	1.3807	-0.3417	0.4462	0.1892	0.6659	-0.2216	-1.0442	1.8091	-0.3092	-0.3155	2.6882	0.3917	0.6305	1.2347	0.9054	-0.0114	0.5156	1.1769	0.6425	0.8395	0.2975	0.3181	0.8746	2.303	-0.4771	0.3193	-0.1801	0.1954	0.3212	0.9842	-1.0502	1.917	0.3654	-0.5759	1.4033	0.5146	-0.026	-0.2629	-0.0312	-0.7287	-0.5226	2.4627	1.1558	1.647	0.4113	-1.5346	0.955	-0.1768	-0.1679	0.1542	0.5245	-0.9514	-0.5168	1.7145	-1.05	0.7787	2.801	-0.051	0.4353	0.0926	0.009	0.3457	0.9057	0.6379	0.1335	1.0508	0.0207	4.7816	1.6815	-0.6425	1.1509	0.359	0.0841	0.228	-0.0893	0.6065	0.1585	-0.4582	0.8042	0.2891	0.6881	1.7865	1.65	0.6611	2.6221	-1.4046	-0.1285	0.937	1.2925	0.7027	2.757	0.4816	1.9659	1.8806	1.7435	0.8668	0.4504	0.1644	-0.6328	0.3522	0.6809	0.4117	-0.8115	0.2473	0.5343	0.3897	1.203	-0.2643	0.2285	1.6168	0.6097	0.3417	-1.5413	-0.4706	-1.8885	-0.1793	0.2395	0.8044	-0.0864	-0.4705	0.0868	1.3746	-0.2673	4.7298	0.25	-0.0441	-0.3074	-0.2015	-0.1841	0.1497	0.3121	-0.0906	-0.0883	-0.7834	-0.4543	1.0497	-0.3846	1.6861	0.1573	-0.2235	-0.8408	0.653	0.4672	-0.0531	0.4496	0.14	0.3925	-1.2432	-0.6394	2.0082	2.0579	1.9218	-0.0484	-1.1162	-0.4642	0.4582	-0.3406	-0.4527	0.0175	0.5738	0.2875	0.0055	-0.1083	0.3892	-0.3009	0.1668	-0.2988	0.264	-1.2895	-0.689	-0.1349	0.6173	0.1042	-0.1408	0.332	-0.5266	0.262	0.0015	1.9255	1.9027	0.3295	0.3815	-0.3433	1.6425	0.0108	1.3359	-0.6471	-0.0976	-0.2084	-0.3115	0.435	0.0345	-0.129	-0.2426	0.3798	-0.5777	1.278	0.155	-0.4112	-0.6043	0.2254	2.6438	-0.069	1.077	-0.4018	0.8685	-0.0265	0.289	-0.655	0.1917	-0.1971	-0.1641	-0.4875	0.4873	0.603	1.0191	0.1622	3.8945	0.3523	0.4043	1.0155	-1.0392	0.453	-0.0482	0.1512	1.3349	0.4465	1.3679	0.1633	0.0668	-0.7246	3.5069	0.0682	0.078	-0.572	-0.0668	0.0524	0.8163	0.1306	-0.0112	-0.257	-0.7838	0.4141	0.0828	-0.4981	-1.4937	0.2567	3.1116	-0.4094	1.4934	0.1088	-0.5714	0.1455	-0.4242	0.5186	1.3432	-0.5256	-0.0384	0.125	1.3627	0.176	-0.0941	0.5563	0.4658	-0.1442	-0.06	0.0722	0.954	0.2779	1.3216	0.1976	-0.0825	0.2565	-0.3699	0.7004	-0.4054	2.006	0.6099	0.9626	0.135	0.2343	0.2031	-0.731	0.0889	2.1747	-0.4875	0.3469	0.1146	0.3752	3.273	-0.1021	0.5547	-0.2259	0.1179	0.0666	-0.2682	-0.0792	-0.5626	-0.2619	-0.2385	4.0544	0.3064	0.3148	-0.1288	0.3627	-0.2779	-0.2339	0.2439	-0.2851	-0.232	0.5774	-0.1642	1.1263	-0.5313	0.0974	-0.5236	1.0972	-1.1547	3.6789	3.4679	-0.6002	0.36	-0.3026	-0.0284	0.3428	-0.0264	0.1763	0.4271	-0.1702	0.7554	-0.6551	0.5166	0.4219	0.1903	0.0993	0.0112	-0.5327	-0.2696	0.7074	-0.4897	-0.0468	-0.0611	-1.098	-0.028	3.4139	0.0271	0.5449	-1.5156	-3.0739	-0.0611	0.2586	0.9355	1.1807	1.0771	-0.2374	0.3429	0.2825	1.4917	3.5417	0.069	-0.6756	-0.226	-0.1474	0.2624	-1.3683	-0.4704	0.3298	0.0977	-0.5017	-0.1064	-0.0846	0.174	-0.9187	-0.1875	-0.2312	-0.4813	0.0447	0.4901	-0.3724	-0.6092	-0.5037	1.0288	1.3265	-0.371	0.8637	0.3861	-0.906	-0.0384	-0.2354	-0.1225	-0.4149	0.8145	-0.2367	-0.2269	-0.7342	0.3454	-0.4443	0.3224	0.6458	-0.0449	-0.3494	1.2745	-1.7474	0.2837	0.6291	-0.5149	-1.596	-0.4074	-0.461	-0.492	-0.5162	-0.0697	-1.2591	0.7021	0.2095	0.023	-0.1716	1.4554	2.2665	-0.2678	-0.1007	-1.1365	-0.4439	1.2344	-0.006	-0.0613	0.2277	-0.0329	-0.1148	-0.1698	-0.7835	-0.0492	0.2002	-0.3165	-0.5374	-0.6856	1.6688	0.2874	3.7062	1.3448	-0.3764	0.9303	0.1565	-0.1314	-0.0645	0.5047	1.1312	1.4928	-0.4854	0.4955	1.5694	1.1494	0.1863	-0.4585	2.8643	0.2017	-0.0381	1.0655	-0.2213	0.7724	0.4206	-0.1118	0.0557	3.1875	1.1377	2.6649	0.5497	-0.6216	0.545	0.0819	-0.7798	1.613	0.4844	0.0709	-0.4526	1.4126	0.3068	3.4072	2.1998	1.3825	0.1016	0.3712	2.2385	-0.3685	1.5696	0.3902	2.8488	0.0267	1.7869	0.0818	-0.9575	1.0153	1.6089	0.0015	0.315	0.5136	-0.5756	0.3054	0.5955	0.9874	0.0057	-0.5804	-1.1856	0.3473	0.1487	-0.4362	0.4074	0.7744	2.2652	2.6239	0.9507	0.0806	3.721	-0.1131	0.4935	-0.5434	2.1901	0.5725	0.2289	-1.0312	0.2008	0.2651	0.9531	0.7284	-0.8953	0.8132	0.6808	0.6123	0.2521	0.6694	0.1534	1.1068	-0.2361	0.247	-0.6251	-0.8854	0.2646	-0.5299	-0.7792	0.0365	0.2762	3.7825	0.8499	-0.1091	0.0737	0.6714	0.9096	-0.1653	-0.6061	0.1821	0.3417	-0.7892	-0.0905	0.0326	3.3658	2.6368	0.1592	0.6262	0.3608	3.7156	1.4423	0.6797	1.8621	1.566	0.9676	-0.4291	0.0133	0.5331	0.2425	0.4362	2.0796	0.334	0.8863	0.6359	-0.4605	0.0344	0.1745	0.5557	1.0304	-1.1714	1.6653	-0.5215	0.5968	2.5927	1.7796	0.7515	2.9711	0.1265	0.7345	-0.0739	0.0282	3.0899	0.5743	3.357	-0.3875	3.0022	-0.2643	0.8278	1.3678	0.4018	1.5357	1.0509	-0.0179	0.5007	1.9295	0.7115	0.1737	1.3952	0.0744	2.8884	0.0344	0.3417	-0.2193	-0.0301	0.1702	-0.096	0.0989	1.0582	0.8876	0.0678	0.3158	0.2501	0.0426	2.6308	-0.0274	-8.7237	0.1272	0.8259	0.2978	0.2647	0.4459	-0.0616	1.29	0.9888	0.4092	-0.0407	-0.4259	-0.9485	2.1071	-0.0207	0.6632	0.0649	2.6257	0.015	0.5717	1.6654	1.4989	0.0531	-0.1675	3.4175	1.0424	0.6378	0.4854	0.6973	0.2047	-1.9844	0.5148	0.5833	-0.6906	2.6795	0.6367	-0.0482	0.2507	-0.8479	1.3794	0.1647	0.22	0.0132	-0.7168	-0.0754	0.0874	0.4925	0.6917	0.425	0.6649	-0.5494	2.6639	3.7927	-0.3047	1.323	0.1735	0.2519	-0.5371	-0.3373	0.4572	-0.2345	0.4262	-0.1418	3.8338	0.1938	-0.7379	1.4083	0.1776	0.1664	0.4864	2.5287	0.7464	-0.0056	1.4854	-0.1127	1.1973	0.7032	0.1406	-0.0178	0.6066	0.0561	0.03	1.9804	-0.0473	4.6011	-0.2915	0.0734	-0.0757	4.0762	0.1763	1.2089	3.3334	-0.1268	0.1931	0.5983	2.8541	0.4518	0.8356	1.7161	0.1845	1.2717	2.7537	-0.5263	1.7504	3.414	-1.0052	1.5303	0.0424	3.381	-0.3725	2.9062	-1.5403	3.5464	0.4588	-0.1141	0.3351	0.3684	1.0314	0.6713	0.5776	0.4484	1.426	0.4093	3.3289	0.0984	0.2073	0.4474	0.3221	4.3038	3.8781	0.4902	-0.2215	2.0753	1.3529	0.5827	0.538	0.1602	0.0914
BCGP008	MMR	T1	0.1621	0.2441	0.5124	-2.7988	0.0086	0.2933	0.3151	0.1002	-0.2015	0.6022	1.3772	0.7384	3.197	1.8017	0.4872	0.5509	0.9158	-0.0567	1.2369	-0.7269	-0.0196	-0.7353	0.5851	0.6026	1.2636	-0.705	1.0782	3.189	-0.2383	0.7654	0.4245	0.6106	0.5499	0.7721	0.0706	5.8317	0.2514	0.3528	0.439	0.4723	0.1329	3.3371	-0.4781	0.1096	0.663	5.187	0.0429	0.411	0.2724	0.3828	0.6511	-0.3738	-0.2067	0.0013	-2.1123	0.2457	2.0298	2.5096	0.1704	2.1285	0.548	3.7981	2.5005	1.2118	0.4841	4.9607	0.783	0.2104	3.7009	-0.8411	0.466	2.5848	0.2232	0.2911	-0.6891	0.8143	0.3699	0.8556	0.5258	-0.1623	1.3063	0.2974	0.0502	0.2056	-0.99	-0.3542	-0.1492	0.4495	0.0659	4.4012	-0.0172	0.9658	0.1921	0.3738	0.0271	0.0927	0.3673	3.698	0.1466	0.5624	0.4118	-0.5124	1.0608	1.03	1.4599	1.1959	1.0265	0.2467	0.7405	0.6294	0.5927	-0.1492	2.266	0.7736	0.3289	3.5028	-0.3368	0.2986	0.1281	0.155	2.8493	2.1049	3.5399	0.1612	0.6728	0.8784	0.4038	0.5165	0.5845	1.3195	-0.9395	0.031	4.2538	2.156	-1.1108	1.7432	4.8919	0.7662	0.1115	-1.6653	0.433	0.0571	0.996	-1.0672	0.66	0.0372	0.1128	0.2063	0.6852	0.0887	-0.1354	0.3678	2.4813	0.4349	1.2353	0.8493	0.9028	0.1545	2.7199	-0.6141	0.9126	-0.2818	1.7035	2.2133	1.2976	3.4141	0.1416	2.6994	0.6374	0.0018	0.2719	-0.0009	0.4514	-0.2179	0.1191	1.1608	2.7619	0.157	0.313	1.9454	0.4052	0.2639	1.6211	-1.337	0.0537	-0.6099	2.0138	3.5793	1.0678	0.1823	-1.035	-2.4009	1.3951	3.8832	0.1791	-0.0131	-0.5316	0.4644	1.1962	1.1203	0.8412	-0.2014	-0.5661	0.1474	1.1065	0.2665	1.5548	0.8017	0.4144	3.279	1.5495	0.5807	0.897	0.1874	1.4828	0.4149	0.7146	-0.008	1.173	0.4354	2.2471	-0.7528	2.2104	4.0423	-0.0488	0.637	-0.4482	2.7671	-0.484	1.5285	1.0064	0.3457	0.516	-0.0191	1.0864	0.129	-0.1786	0.2636	-0.0825	0.6518	1.0702	0.4697	-0.9255	0.0428	0.2781	0.3166	0.6022	3.8327	1.5116	0.8073	0.4933	0.252	0.578	0.4575	0.4594	0.2242	3.494	2.8598	-0.5	-0.2975	2.8378	0.2144	3.6888	-0.6715	-0.0628	4.0427	0.0549	1.5593	0.7157	0.1351	3.7024	1.2357	1.632	2.4064	0.0237	-0.7066	2.3555	3.7368	-0.4201	0.0294	4.1657	0.5908	5.164	1.091	0.2415	0.5905	0.0617	0.7273	-0.7424	0.3712	0.639	0.915	0.3696	0.3705	0.7126	4.2288	3.803	2.7013	0.4887	-1.4823	0.1039	0.526	0.2051	-0.2831	2.6382	-0.7107	0.065	-1.2612	1.3589	0.6905	1.2777	0.2792	1.2065	1.0676	0.0788	0.4318	0.6638	-0.4762	0.1682	-0.0196	-1.9488	0.6156	0.0877	0.1392	2.693	1.4032	-0.5039	1.9725	-0.0084	-0.0369	-0.0798	0.5468	3.7878	0.3016	0.1182	0.3444	0.4466	-0.2992	2.9727	0.1575	0.3911	-0.5676	1.8986	-3.3274	2.3154	3.965	0.7513	0.6037	0.529	-0.2749	-0.3239	0.3778	0.4465	-0.6776	0.2911	0.6936	0.3045	0.6629	1.4088	-2.3134	0.9797	1.104	0.5985	0.526	0.0971	3.9147	0.1456	4.5617	1.4717	0.2808	4.0768	1.0033	1.9112	3.9055	0.8108	1.7262	3.4773	0.3387	0.8043	2.7661	1.429	0.3647	3.9676	0.4428	0.1942	0.6733	-0.9617	2.6689	4.2544	0.4374	0.263	-0.0355	0.5565	0.5205	3.5649	-0.3462	0.2461	0.5885	0.2959	2.3598	0.6361	0.4498	0.1993	0.3401	0.8309	0.6563	0.0314	-0.0294	2.8322	1.2278	0.1206	0.2245	5.6476	0.4094	0.3391	2.4545	2.0243	3.8055	-3.8539	-0.2754	-0.5941	0.2327	0.3432	-0.0118	1.1662	0.8496	-1.3672	0.3663	4.379	-0.4833	0.1545	0.5635	0.465	0.1468	0.0437	0.1298	0.3162	0.4046	2.2025	0.3035	-1.5306	-0.4818	-0.2653	3.7956	0.1995	1.4034	0.2058	0.1861	1.1422	-0.4303	2.9916	0.5398	1.3025	-0.0854	0.4744	0.2127	4.3358	-1.9778	0.1017	0.8703	0.0427	1.2956	0.3149	0.15	-0.0644	0.56	0.4819	0.022	4.0363	0.7196	2.6238	-0.0261	0.2522	0.0555	2.6124	-2.7948	-0.1201	1.0149	0.0822	0.0679	2.0367	2.6887	1.5233	0.8381	0.3165	2.7871	-0.3564	5.9007	0.6312	3.429	0.1896	1.4663	-0.2454	2.5888	1.3177	-0.2949	2.8329	-0.0383	0.2827	0.928	0.5894	0.6255	0.1831	4.6357	-0.4447	0.8693	5.0703	1.4357	0.0058	1.3333	-0.809	0.3912	-0.017	-0.2361	0.1857	0.6934	0.1687	0.8029	-0.1523	1.3089	-0.0567	1.2331	-0.1879	-1.7562	1.8352	-0.1725	-0.9896	4.1714	0.7826	1.2426	2.0525	1.9504	0.2978	0.2292	0.4571	0.6122	0.0621	0.4598	0.3931	0.5816	2.0185	0.8988	0.2893	0.9509	0.6148	0.341	1.043	0.2094	3.3433	0.471	0.1004	1.386	0.2093	-0.1222	0.555	-0.344	-0.6667	-0.4089	-0.825	1.3165	2.2422	1.2082	-0.0101	1.6402	0.5057	1.1269	1.1341	0.9411	0.3366	-0.9348	-0.1733	-0.3152	0.0522	1.9589	-0.0166	2.3745	-0.023	0.3675	0.8802	2.8413	1.5898	-0.706	0.7053	0.4226	5.5067	3.5033	0.2147	0.5882	0.6255	0.3584	0.7593	0.799	0.0676	0.1948	-0.1015	0.5998	0.4105	1.1935	3.4125	0.4834	0.0984	4.4955	-0.0604	0.4661	1.9578	1.6259	2.212	3.6559	0.135	3.5369	3.7079	2.612	0.7287	0.049	0.1996	1.5987	0.4281	0.6972	0.3211	-1.2706	0.0181	0.2747	0.3163	0.3526	0.8232	0.3489	3.0789	0.6743	0.5701	-0.3421	-0.1334	0.36	0.2444	0.5105	-1.6832	-0.2568	-0.17	0.9804	0.6649	0.2976	5.682	0.6175	0.3725	0.2777	0.0776	0.4974	0.5851	1.042	-0.1232	0.7503	-0.1512	-0.1386	1.1611	0.0307	3.9666	0.5182	0.5043	0.213	0.7923	0.7831	0.6569	0.2429	0.2197	0.6467	-0.382	-0.4209	4.0353	1.4595	3.2846	-0.0388	-0.1066	-0.9317	0.8691	0.3258	-0.6155	0.2599	1.3559	1.4728	0.6055	0.2068	0.7053	0.038	0.2517	1.236	0.7281	-0.3544	-0.6824	0.3829	1.7031	0.5859	0.4789	0.3323	-0.0654	0.3505	0.5153	0.5589	2.6136	0.8029	0.4909	0.6333	2.0963	1.2476	1.0981	-0.0868	0.0602	-0.1191	-0.4927	-0.0076	1.0415	0.0996	-0.2017	0.7185	-0.7591	0.5795	0.4221	0.5914	0.2425	0.8331	0.8636	-1.3071	-0.1141	-0.5462	0.2894	0.4862	0.7338	-0.4498	0.222	0.318	0.312	0.3515	0.4101	1.9068	0.4445	0.3993	4.5589	1.2617	0.6599	-0.2416	-0.8173	-0.0645	0.6279	0.255	1.0467	1.2043	2.5225	-0.4966	0.0936	0.1282	5.0471	0.641	-0.2053	0.2145	0.2904	-0.0591	0.7598	0.2542	-0.2287	0.0154	0.0337	0.7914	0.5302	0.7643	-1.2416	0.6226	4.4906	0.073	2.3055	-1.0424	0.7008	0.1301	-0.0855	1.2227	3.4327	0.5319	0.0123	0.1271	-1.33	-0.1332	0.5629	-0.4376	0.4451	0.5528	0.2482	0.4086	0.2984	0.4407	1.1929	0.2871	-0.1067	-0.0654	0.387	0.4641	0.1681	0.7828	1.4003	1.5255	0.1246	0.4122	0.6752	-0.1472	0.0781	0.5077	0.1988	0.096	-1.0386	0.6553	4.3313	0.7838	0.4003	0.3158	-0.1592	0.7885	-0.7668	-0.2705	-0.2301	0.0602	0.2717	5.7355	0.8674	0.2917	-0.5164	0.3291	-0.0372	0.7564	1.0218	0.2459	0.3532	0.1148	0.1158	2.3987	-0.1209	0.7029	0.3914	-1.1157	-0.5146	4.78	4.5925	0.0065	-0.0168	0.0554	0.0241	0.4619	1.1986	0.4619	-0.587	-0.0936	1.4003	0.5382	0.7671	0.9231	0.1453	0.4777	0.1976	-2.1296	-0.0369	1.0121	-0.2816	0.4267	0.1311	0.1151	0.2384	4.9828	0.1203	0.4156	-0.2304	-0.9879	0.6253	0.4777	1.381	0.1704	1.8281	0.086	1.0101	0.1997	2.2002	4.9675	0.8381	0.2691	0.3085	-0.3661	0.3968	0.5794	0.4503	0.4888	-0.265	0.3984	0.3673	0.0023	0.8463	-1.5416	0.0309	0.5044	0.4278	0.2573	1.3905	-0.0528	0.3406	0.4164	2.7231	1.8415	-0.5544	2.433	0.6433	-1.234	0.2252	-0.022	0.4634	0.1405	1.6089	0.2981	-0.433	0.3227	1.5833	-0.0438	0.1897	0.4368	0.5434	0.4366	2.254	-1.2603	1.052	-0.1551	-0.629	-1.3207	0.1314	-0.4537	-0.1805	-0.0545	-0.4434	0.0152	1.1583	-0.5842	0.1959	0.5001	2.4351	3.1035	-0.2074	0.7348	-0.5731	-0.4445	-0.3831	0.1346	0.6154	-0.1049	0.0087	0.4367	0.353	-0.0093	0.4943	0.2156	0.0177	0.0727	0.8367	3.5011	0.6908	5.2407	0.6517	0.4953	1.6106	0.2812	0.5687	0.2058	-0.1453	1.2165	2.3657	-0.778	0.6499	1.5307	2.3045	0.8186	0.1606	5.0828	0.741	0.0521	2.2304	0.3839	0.3965	0.1478	-1.3127	0.6235	3.8505	1.2922	3.0768	-0.3637	1.3097	-0.3477	0.3688	-0.2331	2.029	0.5252	0.6442	0.0711	1.9979	0.7472	3.8757	4.0312	2.5562	-0.2497	0.6066	2.96	0.5696	1.7929	0.2913	4.3579	0.4169	3.2024	0.4141	-0.642	1.9168	0.5468	1.1523	0.1699	0.8426	1.2112	0.2081	0.1833	1.6327	0.0889	1.418	1.0879	0.2211	0.0676	-0.0914	0.6668	0.7254	3.5543	2.7593	0.3747	0.8541	5.0995	-0.2994	0.3956	-0.2767	4.1722	0.6293	1.018	-0.7532	0.5336	-0.5529	0.3133	0.1008	-1.1399	0.7759	-1.1351	0.3562	0.5978	0.6023	0.9022	1.7051	0.635	0.2287	-0.5288	1.3672	0.3867	-0.2142	-0.2914	1.0515	0.5206	4.7968	1.5997	0.3135	0.4735	1.363	0.2143	-0.0809	-1.0822	0.3062	0.1375	0.2767	0.2933	0.4568	4.8948	1.7031	1.5789	1.424	0.3834	5.8639	1.3709	0.512	2.993	2.7719	1.8231	0.1334	0.2908	-0.0874	0.4175	2.0707	4.1093	-0.0303	0.7949	0.4863	0.1495	0.7896	0.6536	-0.044	-0.0108	-0.4332	3.0694	0.4438	0.839	3.4414	2.402	0.8407	4.036	-0.5679	1.1946	0.2078	-0.1926	5.6826	0.6645	4.534	-0.1801	4.0822	-0.5858	1.3948	1.212	0.2727	0.529	0.4361	0.0846	0.8546	2.0485	1.1986	1.1864	2.1901	0.3115	4.3357	0.2103	0.1638	0.3015	0.4629	0.4688	0.0059	-0.2114	1.552	1.2695	0.2365	0.6499	0.3301	-0.503	4.6466	0.6991	-0.0017	0.408	1.3152	0.2021	0.7581	0.8221	0.4522	3.0573	2.7166	0.097	0.1996	0.2834	-0.2891	3.2757	0.356	0.7191	0.2764	3.8577	0.3328	1.0523	0.986	2.8531	0.6262	0.2733	2.6582	-0.2788	-0.4473	0.6223	1.2461	0.474	0.0824	1.2911	0.7426	0.7292	5.2639	0.6787	0.2172	-0.0447	-0.7228	-0.6648	1.2226	0.1563	0.4839	-0.0064	0.1054	0.5924	0.5201	0.6254	0.2171	2.2974	-0.1399	4.0475	5.5393	-0.0909	-0.6164	1.2367	0.4266	-0.3686	0.2831	0.1945	0.8229	1.8076	0.6462	5.3539	0.2563	-0.4305	1.0071	0.554	0.5306	0.8793	2.8478	0.9824	0.6525	2.0783	-0.1422	1.4125	1.6728	1.2058	0.2947	0.189	0.1752	-0.0055	2.893	0.0613	5.5274	0.4215	0.5927	0.4527	6.1059	1.421	1.5352	5.5062	0.8388	0.5401	0.5251	3.1089	1.4612	0.9495	0.1199	-0.0738	2.9268	4.3213	-0.8618	2.9563	3.6941	0.1963	2.7828	1.5008	5.0822	0.1403	4.2327	-0.232	6.0034	0.3178	-0.5412	1.0492	0.353	1.4095	0.5408	1.6394	0.4017	3.08	-0.0283	4.9813	-0.2242	0.7241	0.3154	1.0156	5.717	5.0496	0.8794	-0.2033	3.2314	0.3029	0.578	-0.2384	-0.3182	-0.0717
BCGP008	MMR	T2	0.3522	0.2988	0.8186	-2.7605	0.5512	0.5671	0.0209	0.3485	-0.2435	0.2648	0.5755	0.7799	1.8898	0.7215	0.2148	0.4865	1.1316	0.8962	0.8844	-0.5974	0.5743	-0.5174	0.385	0.5802	1.9686	-0.6458	1.2119	2.4914	0.3656	0.4052	0.7577	1.125	0.5655	0.934	0.942	3.8212	0.2089	0.2462	1.1032	0.3932	0.498	2.3306	-0.6462	-0.2018	0.5635	3.2578	0.228	-0.664	1.1441	0.5545	0.1669	-1.1719	-0.4244	0.0202	-1.4869	0.1118	1.3008	1.3054	-0.5691	1.1848	0.013	2.5935	1.386	1.9769	0.3095	3.4868	0.8839	0.973	2.5248	-0.749	0.2065	1.2327	-0.6855	0.5445	-1.3642	0.5978	0.1323	0.7524	0.5626	-0.2709	1.1492	0.3096	0.2434	0.0837	-0.4054	0.4859	-0.1069	0.0855	0.0541	2.962	-0.016	-0.242	-0.3143	1.1162	0.8203	0.1071	-0.0153	2.462	0.1071	0.6541	0.1729	-0.9971	0.5361	-0.3548	0.7556	0.6059	1.0189	0.2626	0.8192	0.6815	0.0451	-0.3883	1.6808	0.8889	-0.3099	2.7404	0.4048	0.3904	-0.1027	0.8923	1.8794	1.3273	2.338	0.4688	1.3813	0.6918	0.0149	-0.3418	0.2234	0.0527	-0.4895	0.1496	3.2571	1.5591	-1.2339	0.6383	3.1381	0.1535	0.4858	-0.9817	0.3026	0.0235	0.3135	-0.6195	0.4342	-0.3095	0.2308	0.3475	0.4595	-0.0253	-0.3426	0.4509	1.8852	0.364	0.3352	0.8616	0.5821	0.2196	1.8562	0.0727	0.3044	-0.7863	1.1555	1.3632	1.3128	2.2024	0.349	1.1883	0.3492	-0.1371	0.1237	0.9691	0.2877	-0.0683	0.097	0.4255	1.8613	0.17	0.4669	1.1598	0.4848	0.0946	1.102	-0.8222	-0.0426	0.1031	1.3938	1.9967	0.7962	0.4013	-0.0428	-1.863	1.6745	3.2144	0.1287	-0.4114	0.1752	0.462	1.5984	0.5987	0.8688	0.1356	1.1194	0.0804	0.7428	0.2015	0.6582	2.0414	0.2027	1.9067	0.7917	1.2385	0.2635	0.0922	1.3623	0.574	0.2592	-0.0874	0.5822	0.4674	0.8069	-0.1858	1.7272	1.7815	0.171	1.0223	-0.0056	1.3704	-0.3576	0.7909	-0.4032	0.5299	0.6989	-0.2113	0.5101	-0.0482	0.1025	0.5467	-0.9132	0.5404	1.8977	0.5228	-0.8477	-0.5092	0.3548	0.3012	0.958	2.386	0.7165	0.5693	0.9434	1.0037	0.5843	0.7313	1.0095	0.4412	2.3651	1.9189	-0.2443	0.5942	1.5389	0.3023	2.9363	0.7309	-0.1611	2.2154	-0.3332	0.6615	0.495	0.1488	1.8072	1.2673	0.7957	1.5	0.6769	-0.4165	1.2247	2.2948	-0.0745	0.2099	2.2375	0.4698	3.8099	0.6851	0.3727	0.2687	0.0296	1.0421	0.7789	0.5946	0.5009	0.8853	0.122	0.385	0.5487	3.1346	2.8947	0.9742	0.346	-0.9909	0.1854	0.5323	0.5452	-0.5391	1.5025	-0.3666	-0.1953	-1.8672	1.619	0.6866	0.8494	0.5246	1.1316	1.041	0.8836	0.3324	1.05	-0.2475	0.7116	0.6695	-1.6148	-0.0847	0.1877	-0.4425	1.9465	0.1914	-0.6362	1.2201	0.2694	0.5005	-0.7753	0.9031	2.5764	0.2036	0.1796	0.5883	0.6038	0.2733	2.3764	0.6529	0.549	0.3544	1.7298	-3.004	1.5938	2.5035	0.7379	0.4002	0.0867	-0.0231	0.0134	0.1625	0.4905	-0.0434	0.7457	0.7649	0.8348	0.5298	1.2703	-2.3162	0.7611	0.6881	0.528	0.7153	0.0148	3.0463	0.3233	3.3333	2.2377	0.2094	3.0133	1.1113	1.2787	3.104	0.831	1.1622	2.3547	0.671	0.298	2.1969	1.3394	0.4857	2.8104	0.712	0.5315	0.3872	0.2212	1.9597	2.6493	1.0463	0.3073	0.0171	0.5736	0.6249	3.693	-0.0641	0.3721	0.6057	0.3214	1.5813	1.1615	0.5469	0.6995	0.5961	0.5891	1.2863	0.5752	0.118	1.9375	1.2998	0.0931	0.8102	4.7511	0.8308	0.4006	1.0212	1.5977	1.8994	-3.7097	-0.8352	-0.7301	0.2957	0.3978	0.5724	1.8905	1.2614	-0.9989	0.3287	3.5355	0.2124	0.4628	0.8699	0.9483	0.4185	0.5402	0.3674	0.2146	0.819	0.9053	0.8765	-0.5467	-0.4109	-0.2388	2.5152	0.1491	1.1866	0.3182	0.8043	0.9659	-0.245	2.1929	0.4189	0.8142	0.1449	0.7136	0.0108	2.8455	-1.7518	0.0934	0.8973	0.0867	0.6499	-0.0411	0.6056	0.2868	0.3809	0.7168	0.4598	3.3626	0.7185	1.8188	1.9654	0.4049	-0.2587	2.2497	-2.3051	0.077	0.8736	0.5635	0.1711	1.6117	1.4962	0.788	0.6661	0.9019	3.1967	0.1201	4.7018	0.816	2.6773	0.9938	1.3898	0.3379	1.723	0.4632	-0.7013	2.0227	-0.2466	0.4619	0.7197	0.6233	0.6978	-0.2676	3.7898	0.1611	0.1182	4.3873	1.603	0.1841	0.3829	-0.5165	0.2278	0.1106	0.061	0.1911	0.315	0.2728	1.6325	0.4234	-0.5592	0.1296	1.2788	-0.0006	-0.6608	1.2117	-0.3777	0.2727	3.6961	-0.6879	0.7248	0.8994	0.88	0.6273	0.5415	1.0449	0.5452	0.7867	0.395	-0.2266	1.1907	2.2079	0.9393	-0.1281	1.1494	-0.3251	-0.0754	1.1357	0.0582	2.1868	0.7989	0.1963	2.1069	0.8301	0.5587	0.7514	-0.0966	-0.4749	-0.1087	-0.314	1.3987	1.0708	0.8448	-0.5731	1.8832	0.6205	0.3602	1.0933	1.1352	0.9768	-1.6994	1.1054	0.6677	0.9032	1.1188	0.2899	1.6178	0.1229	0.7016	0.9315	2.1568	0.6169	0.0635	-0.0349	0.4984	4.5608	2.6578	0.1133	1.0329	1.113	0.3314	0.4632	0.6811	0.5713	0.1573	0.4656	0.6597	0.6934	0.817	2.4341	1.2431	0.4572	3.7185	0.399	0.9595	1.294	2.4055	1.1563	2.6843	0.4139	1.5278	2.8417	1.8984	0.6619	0.2122	-0.2877	1.6687	0.7537	1.0071	0.5934	-1.4863	0.1252	0.4369	0.6993	0.3683	0.854	0.7047	2.463	0.11	1.1003	-1.4957	-0.1134	0.386	0.0408	0.2413	-1.5075	-0.4219	0.0996	1.0489	1.4496	0.2301	5.2346	0.7492	0.3456	0.2534	0.1326	0.2338	0.7976	0.4508	-0.0047	0.8471	-0.1224	0.1121	1.1912	0.2966	3.5275	0.5984	0.5388	-0.1113	0.6605	0.9658	0.0505	0.6774	1.0169	0.7906	-0.1541	0.3028	2.9741	1.1618	2.0912	0.3821	0.2493	-0.4918	1.1463	0.0441	-0.6126	0.2241	0.7199	1.0585	0.4586	0.2917	0.4643	0.1131	0.3901	1.5117	0.7863	0.4472	-0.7007	0.379	0.9392	0.9338	0.4022	0.3578	-0.0146	0.4043	0.4633	-0.9134	3.1822	0.5606	0.8668	0.5677	1.1989	1.0828	1.3062	0.0948	-0.0151	-0.2831	-0.5851	0.3584	1.3467	-0.3349	0.0324	0.6828	-0.6804	1.0539	0.9764	0.5776	0.2063	0.6506	1.6045	-0.0172	1.3822	-0.6323	0.6161	0.5987	0.8993	-0.166	0.5157	0.6395	0.4942	0.5889	0.5194	1.1075	1.5368	0.0184	3.5663	1.1049	1.0558	0.0413	-0.6361	-0.1066	0.5593	0.3985	0.5854	0.9162	1.5121	0.926	0.2861	0.3	4.0621	0.7457	-0.0638	0.0489	0.0746	0.6547	0.9636	0.5143	-0.0448	0.1319	-0.0299	1.2043	0.8078	-0.4752	-1.1055	0.6176	3.4304	0.3495	1.6736	-1.1897	-0.089	0.7154	-0.193	0.9183	3.0486	0.8342	0.4268	0.0871	-0.9126	0.3593	0.5823	-0.1342	0.8624	0.7981	0.8664	0.5571	-0.3565	0.633	2.41	1.0188	-0.4992	1.2011	0.3685	1.17	0.0717	0.9168	1.1357	2.1582	0.3992	1.0325	0.7451	0.2587	-0.0121	0.668	0.0805	0.4447	-0.9075	0.7826	3.3836	0.9557	0.1386	0.3895	0.0261	0.6497	-0.3131	-0.101	-0.1869	-0.2159	0.5982	5.5496	1.2254	0.0155	-0.3929	0.6409	-0.0229	0.8491	0.4146	0.067	0.3019	-0.4338	0.1145	1.4449	0.0873	0.6122	-0.0749	-0.1664	-0.4981	4.2554	3.4695	0.1113	-0.0152	0.1305	0.1023	0.6979	1.4504	0.5742	-0.5348	-0.0207	1.1071	0.2544	0.741	0.9071	0.2465	0.6385	0.7431	-2.0343	0.238	1.7106	-0.8999	0.8185	0.3902	0.2655	0.5873	4.1726	0.8691	0.4479	-0.3262	-0.4423	0.9124	1.1063	1.8473	0.1616	0.962	0.0668	1.4095	0.6635	1.929	4.1659	0.7041	0.2292	0.5498	0.5441	0.6198	0.5875	0.4635	0.9743	-0.193	0.4488	-0.0476	0.4054	1.0115	-1.9531	0.1601	0.5825	0.7843	0.4057	1.652	0.2882	0.2764	0.9056	1.9606	0.9133	0.0943	0.9161	1.1168	-1.035	0.1656	0.3642	0.2649	0.578	0.6347	0.1184	-0.4039	-0.81	1.2578	0.129	0.3672	1.2034	0.4528	0.3489	1.5429	-1.0431	-0.5157	0.3274	-0.4682	0.0587	0.1538	0.2155	0.171	0.0671	0.7365	-1.0619	1.3596	0.0017	0.4829	0.3877	2.4248	2.555	-0.1817	1.13	-0.3216	0.0552	-0.3386	0.4777	0.5446	0.0898	0.0854	0.665	0.3517	-0.3661	0.4045	0.5884	0.1056	-0.1802	0.7832	2.681	0.8955	4.3777	1.4952	0.4065	0.8703	0.5402	0.5172	0.1348	-0.0032	0.288	1.4136	-0.8315	0.4532	1.2272	1.3662	1.0032	0.7084	3.8798	0.8249	-0.1595	1.5117	0.2826	0.8017	0.2588	-1.143	0.5939	3.1588	1.0445	1.8316	0.1683	0.447	-0.0348	0.2016	0.0072	2.3551	0.2835	0.6755	-0.0941	1.4027	-0.1073	1.9697	3.0722	1.8415	0.4263	0.6394	2.4339	0.1234	1.2819	0.1375	2.4809	0.6098	1.8129	0.5651	-0.0727	1.1231	1.7086	0.625	0.1476	0.7867	0.9886	0.421	0.2671	0.846	0.3177	2.3052	1.3142	0.3644	0.6315	-0.0462	0.8105	0.6577	2.5067	1.9202	0.6708	1.0631	4.0095	0.1267	0.5268	-0.4114	2.7662	0.6349	1.3302	0.4737	0.6692	-0.0853	0.6889	0.3148	-0.3919	0.1197	-0.7123	-0.0192	0.5703	0.5585	1.3213	1.7234	0.0342	0.4414	-1.3904	1.0209	0.4878	0.0396	-0.2867	0.7043	0.7387	4.8468	0.9782	0.4171	0.4409	0.7594	0.1584	0.1171	-0.8394	0.2046	0.2732	0.5518	0.347	0.2601	3.275	1.7138	1.6826	0.9477	0.2637	4.9569	1.1353	0.8859	1.8698	1.9879	1.2063	0.1216	0.597	1.9131	0.2739	0.8177	3.4247	0.3538	1.1371	1.1499	0.4586	1.0946	0.7041	-0.0764	1.1814	-0.7105	1.7212	0.8461	0.9787	2.8858	1.863	1.1194	2.8491	-0.5579	0.6711	0.3858	0.0262	4.2924	0.5271	3.1167	0.2985	3.0846	0.4746	1.3208	1.2436	0.7617	0.9398	1.064	0.3471	1.2017	1.739	0.9146	1.2033	1.4513	-0.3603	2.4471	0.0491	0.3036	0.5002	0.9326	0.5749	-0.229	-0.1992	0.7429	1.2056	0.175	0.0847	0.3343	-0.1414	2.4154	1.2612	0.4579	-0.0788	1.0118	0.5047	0.2656	0.7819	-0.0131	2.075	1.2197	-0.16	0.3423	0.5617	-0.4359	1.8441	0.509	0.7848	-0.3917	2.9768	0.208	-0.5894	1.6846	1.8276	-0.0221	0.4477	3.0577	0.0351	-0.29	0.5762	1.4006	0.5803	-0.906	1.7133	1.1059	1.1572	3.6952	0.8834	0.18	0.3516	-0.8436	-0.4622	0.9462	0.4329	0.5218	-0.7503	0.383	0.4967	0.2139	0.8809	0.3529	1.4452	-0.4842	3.681	4.297	0.7239	-0.2991	0.9916	0.4287	0.0059	-0.1515	0.2979	0.3378	1.0287	1.4751	3.9406	0.5895	-2.7688	0.8153	0.5512	0.4359	1.6046	2.582	-0.652	0.1837	2.1082	-0.0935	0.346	2.1019	1.097	0.6768	0.226	0.2576	0.2273	1.9678	0.2313	4.5464	0.6569	1.2575	0.7313	4.5823	1.1937	1.8404	4.085	0.4145	0.6067	0.8295	1.8859	0.8004	0.7638	1.0863	0.2773	2.0201	2.5977	-0.318	1.5875	2.8595	0.3621	2.2442	0.5828	3.7399	-0.2646	3.1468	-0.5293	4.4296	0.4962	-0.2679	1.0348	0.5694	1.1291	-0.1129	1.1239	0.5275	2.2665	0.4448	3.6493	0.2048	0.4477	0.3917	1.0521	4.458	3.82	0.8049	-0.1437	2.2767	0.4264	0.6797	0.2021	-0.1997	0.2161
BCGP010	MMR	T1	0.18	0.3024	0.9116	-0.562	0.8421	0.7076	0.4932	0.4089	-0.0744	0.2367	1.2827	-0.2254	2.5193	1.0541	0.1281	0.8917	1.1759	0.1059	0.7234	-0.106	0.0433	0.2535	0.5447	0.2646	1.5705	-1.1645	0.3128	3.1963	-0.402	0.8295	0.6259	1.0013	0.1147	0.5524	0.4276	4.9158	0.2527	0.595	0.9689	0.031	0.2033	2.8946	0.1249	-0.6132	0.7596	2.2246	0.0536	-0.6564	0.7288	0.2752	-0.0062	0.2605	-0.4456	-0.0861	-2.0096	-0.2263	0.794	2.0989	0.083	1.8832	-0.0214	2.8632	2.165	0.4718	0.3585	4.5115	0.4915	-0.2596	3.4676	-0.3337	0.4023	2.0785	0.9049	0.6112	-0.5114	0.4808	-0.2545	0.9262	1.1014	0.1758	1.0365	0.4317	-0.1179	0.2751	-0.099	-0.1531	0.4951	0.3108	-0.2541	3.6288	0.948	0.4142	0.1929	-0.5384	1.2016	0.7289	0.127	2.983	0.624	0.7345	0.6856	0.0298	-0.059	0.0414	-0.0944	0.8171	1.1055	0.5416	0.4333	0.7903	0.0473	0.6366	1.8548	0.5571	0.0026	3.0474	0.2021	0.6865	0.4293	0.4118	2.4228	0.3744	2.7298	-0.0476	0.5297	0.7375	0.8965	0.3028	0.0364	0.9142	0.2803	0.2674	3.5505	2.3005	-1.0888	0.8701	5.9983	0.1767	0.841	0.5245	1.4688	-0.0649	0.6247	-0.3168	0.3509	0.1911	0.151	0.6795	0.8484	0.3416	0.3222	0.5439	2.0386	0.6887	0.0499	0.6172	0.5544	0.5493	2.5412	0.2255	0.0888	0.0083	1.6307	1.948	1.0521	2.7764	-0.0428	2.6261	0.8174	0.1254	0.2938	0.8192	0.4172	0.3193	0.0966	0.5468	1.9434	0.6943	0.3213	2.1047	0.3748	0.5529	1.7551	0.1925	-0.1809	-0.7185	1.9869	2.5954	0.1482	0.2213	-0.7014	-0.1757	0.9147	3.3296	0.1261	0.602	-0.1438	-0.0924	1.6691	-0.4917	0.298	-0.1341	0.4853	-0.1427	0.443	-0.0566	2.0952	0.3685	0.5587	3.0618	1.7228	0.3679	0.8222	0.3418	1.1819	0.2636	0.6078	-0.3366	0.9788	0.3993	2.0189	-0.2929	1.515	2.9615	-0.1068	0.3046	-0.5074	1.9933	1.7441	0.8501	0.1624	-0.0813	0.5287	-0.3925	1.4381	0.2508	0.1726	0.6169	-0.9101	-0.0297	1.5144	0.5272	-0.721	0.02	0.1573	-1.2162	0.6734	2.7747	0.4572	0.6693	1.1072	0.6561	0.6745	0.7224	0.4337	0.5488	2.7782	2.9921	-0.1463	0.2706	2.6602	0.419	3.4976	0.2011	0.239	2.9928	-2.9982	0.4094	0.6411	0.0383	2.924	1.1027	0.9044	1.5053	0.3919	-0.49	2.449	3.6448	-0.5999	0.2289	3.1593	0.6424	4.709	-0.0288	0.6769	-0.1359	0.3589	0.747	-1.1895	0.7289	0.2674	0.6072	0.7946	0.3517	0.6421	3.6835	2.6891	2.2115	0.4908	-0.8634	0.4859	0.5241	0.1789	-0.6679	2.0827	-0.4763	0.3578	-0.8081	0.7538	-0.0468	0.9345	0.0711	0.9833	1.3485	0.0659	0.5833	-0.3025	-0.622	0.9274	0.2779	-1.1693	-0.713	-0.0154	0.7317	2.1991	0.6753	-0.7322	1.7006	-0.777	0.2857	0.3144	0.6425	3.9381	1.0471	0.7694	0.6317	0.3634	0.0343	2.6749	0.6082	0.0223	0.1269	1.0546	-4.268	2.6418	3.6078	0.6388	0.5003	0.3626	0.8062	0.4092	0.4545	0.2959	-0.4575	0.5518	0.9589	-0.3809	0.8313	1.4079	-2.757	0.8483	0.819	0.6819	0.7715	0.9373	3.5142	0.6948	4.3384	1.5512	0.4367	3.9454	1.0747	1.9192	3.6876	2.1955	1.7185	3.0621	0.0451	0.7171	1.2862	1.4909	0.8113	3.5035	0.2982	0.6345	0.7055	-0.6221	2.4962	3.6242	-0.1912	0.597	0.1317	0.5844	0.6174	1.4561	0.0994	0.37	1.2755	0.8047	1.9902	1.0289	0.6308	0.1625	0.5222	0.315	-0.3114	0.7159	0.4272	2.7639	-0.6896	0.1498	0.4934	5.9802	1.3532	0.8506	2.5602	1.6133	3.6682	-3.5425	1.1045	-0.2587	0.3903	0.718	0.8122	0.7126	0.9233	0.3918	0.2843	3.6935	-0.4059	0.5585	0.8228	0.3899	-1.6208	0.3643	0.2053	-0.066	0.6852	1.7062	-0.8287	-1.4079	4.0182	0.6591	2.8479	0.461	0.9084	-0.7394	0.6545	0.0752	0.319	2.5735	1.2512	1.0292	0.1644	0.9714	0.2774	3.06	-0.8562	0.0202	1.2208	0.1225	0.9951	0.2616	0.485	0.2133	0.2634	0.6043	0.1865	3.7091	0.5023	2.2193	-2.403	-0.0717	0.8437	2.7058	-3.1208	0.3874	1.2565	0.6062	0.2143	1.3841	2.2953	0.6464	0.7792	0.7288	0.058	0.2915	6.1085	0.8572	3.2446	0.8406	0.8974	0.1861	1.9992	1.1508	0.5003	2.3261	0.537	0.6431	0.7028	0.4687	0.8301	-0.0068	4.5019	-0.1003	1.3574	5.0599	0.979	0.8455	0.7011	-1.2291	0.2498	0.5776	1.0219	0.1103	0.1649	0.2074	0.1855	0.2219	1.0096	0.194	1.8291	0.3917	-0.7315	1.9633	0.0813	-0.4258	3.7905	0.4176	1.6057	1.5959	1.9608	0.5388	0.5773	0.7327	0.8904	0.5422	0.8657	0.4075	0.9737	2.5648	0.8329	0.0013	0.3878	0.4455	0.7128	1.2233	1.0481	3.3314	-0.4505	-0.4169	2.0245	0.9615	0.3518	1.0868	0.4535	0.6559	0.0101	1.9765	1.0558	1.6725	1.3261	0.0391	0.9918	0.1429	0.7356	1.0219	0.6184	-0.2278	-1.7915	-0.3501	1.6263	0.9775	3.8453	0.0135	1.359	0.2439	1.0668	0.4069	2.8589	1.9912	0.2862	1.8521	0.5055	5.1798	3.1281	0.6491	0.1813	1.2034	0.4656	0.4542	1.0543	0.9185	0.1429	0.514	0.5158	0.935	1.5322	3.5212	0.1074	0.6687	4.0424	0.1998	0.8018	1.7736	2.4946	2.2912	3.1247	0.2007	2.9211	3.5702	1.7644	0.8178	0.2969	0.1232	0.0043	0.8722	0.8328	0.9701	-0.2464	0.8075	1.1193	0.7595	0.2133	0.2546	0.1955	3.1957	1.3801	0.8374	-0.6892	0.0723	0.5383	0.2263	0.8979	-0.5899	-0.0956	0.8836	1.2179	0.3368	0.009	5.0312	0.7752	0.5725	0.6842	0.389	0.7033	0.5894	0.7343	0.3727	-0.3869	0.2172	-0.2569	0.9356	-0.3753	4.0545	0.3809	0.4372	-0.3959	0.2572	0.9558	0.577	-0.1037	0.3162	0.6968	-1.2462	0.8913	3.8998	1.2553	3.1895	0.2589	0.2127	-0.9295	0.9456	0.2437	0.3904	0.6706	1.4818	2.4407	0.6932	0.6205	1.1408	0.4312	0.2612	0.1634	0.8654	-0.5164	-0.8023	0.2391	1.7408	0.6252	0.7181	0.522	0.2436	0.1862	0.7756	-0.1341	1.7728	1.5565	0.7807	0.6792	1.7632	0.7694	1.4376	0.2744	0.6107	0.3041	0.6845	0.7521	0.5595	0.0829	-0.1841	0.943	0.3239	0.5762	0.0589	0.4556	0.42	1.2211	-0.0204	-2.3797	0.1435	-0.1439	0.3582	0.2995	0.7438	0.2173	0.5789	0.3166	0.224	0.9422	0.5294	1.7495	1.4616	0.8652	4.4278	0.9687	0.3024	-0.1009	-0.2114	-0.0518	0.3018	0.7122	0.9303	1.1726	2.7653	-0.0211	0.0392	0.7007	4.7821	0.3549	1.2438	0.4992	0.7923	0.6311	0.7613	0.3839	0.7698	0.2679	0.2382	0.7604	0.3911	0.0881	-2.0976	0.7819	4.0776	-0.0478	2.6626	-1.0375	-0.5524	-0.0045	0.6825	1.4229	3.4526	-0.0549	0.194	0.8624	1.1414	1.6942	0.7489	0.6811	0.8584	0.717	-0.388	0.7043	0.8776	0.6131	2.2397	0.1645	0.4105	-2.0984	0.7769	1.5688	-0.7519	1.2316	1.2273	1.1138	0.7182	0.6551	0.7284	-0.1357	0.4798	0.708	0.6147	0.5622	0.5431	0.9246	4.6189	0.9465	0.0886	-0.3388	0.5947	0.4224	0.1221	0.0619	-0.6105	0.5859	0.0757	3.2956	0.5981	0.0516	0.1233	0.581	0.5833	-0.2374	1.468	0.3506	0.4782	0.6118	1.5179	2.1827	0.1158	0.8651	0.2689	0.725	-2.8224	3.2855	4.0748	-0.2426	0.6513	0.3341	0.5325	0.7861	1.7466	0.4767	-0.8133	0.4609	2.2002	0.5333	0.5215	0.4882	0.3716	0.4854	0.1542	-0.2115	0.1387	0.7016	0.0556	0.4289	0.5477	0.3916	0.6254	5.0461	0.0267	0.8594	-0.6703	-0.1888	0.6421	0.6421	0.7494	0.6363	1.8636	0.2969	0.8871	0.2861	1.593	4.5623	0.5317	0.2777	0.206	-0.5122	0.5545	0.7566	0.3298	0.407	1.486	0.262	0.7513	0.1189	0.7084	0.3398	0.6027	0.65	0.6279	0.7859	0.2962	0.8518	0.2932	0.6148	1.8218	1.6136	-0.4972	2.1685	0.664	0.4522	0.406	0.511	0.1089	1.1126	1.5548	0.8846	0.2236	-0.1813	1.265	0.2555	0.2652	-1.2972	0.3662	0.7118	2.2967	-0.7339	2.2494	0.1426	0.4563	-0.7151	0.2986	0.4461	-2.8031	-0.1026	0.127	-0.0634	0.7289	0.2875	0.1518	0.5487	2.7014	3.3457	0.2448	0.7448	-0.4361	0.4372	0.6491	0.2317	0.3971	1.0851	0.0344	1.3213	0.5376	0.3462	0.1191	0.5333	-0.0676	0.8046	1.2292	3.3544	0.0145	5.3235	0.6392	0.785	1.2115	0.4912	-0.0897	0.5965	1.37	0.6201	1.7379	-0.4337	0.384	1.8054	2.1396	0.8769	-0.3041	5.0071	1.0794	-0.2274	2.3704	0.364	0.7132	0.7207	-1.4471	0.1298	3.1471	1.5166	2.9146	0.9099	0.2892	-0.3005	0.2782	0.0086	1.814	0.9259	0.5408	0.862	0.6683	0.5529	3.9887	4.214	1.1398	-0.12	0.3739	1.5069	0.3252	1.2997	0.1328	3.274	0.462	3.168	0.5758	-0.7933	1.3195	-0.0785	1.0888	-0.9795	1.0287	0.4646	0.1986	-0.0687	0.8533	0.2932	0.0915	-0.7961	0.2229	0.4531	-0.0606	0.7895	0.7955	3.4611	3.0371	0.6451	0.0231	4.634	-0.1482	0.8148	-0.2558	3.2117	1.5051	0.1652	-0.0506	1.5569	0.3198	0.0813	0.5934	-1.2025	0.4954	0.2589	0.5184	0.7213	0.681	1.438	1.1815	0.8557	0.2163	-0.4378	-0.6	0.3736	-0.3357	0.1086	-0.0158	0.7691	3.7703	0.388	0.5919	0.6071	1.5507	0.8628	0.3989	-0.0015	0.8707	0.1827	-0.404	1.3348	-0.1401	4.8354	1.6308	0.9067	0.054	1.2311	5.3814	1.7848	0.7606	2.466	2.4125	1.741	0.1871	0.4548	-0.0773	0.1983	1.6769	4.0427	0.8172	0.7384	1.1268	0.5166	0.2751	0.8403	0.7089	0.3424	-0.5311	3.3588	0.8735	0.715	3.8413	2.124	1.6269	3.7981	0.0547	1.1289	0.1732	0.5679	5.5433	0.9002	3.7995	1.0175	3.8769	0.3089	2.1245	2.1882	0.788	0.8567	0.6921	0.1192	1.2278	2.7475	1.2278	0.8719	2.2016	0.2509	4.5225	0.4975	0.8362	0.459	0.3285	0.3509	0.4164	0.367	1.7757	0.4993	0.7248	0.7071	1.0018	0.784	4.131	0.4277	-8.6032	0.5153	0.464	0.1797	0.5372	1.2629	0.778	2.6475	1.8821	0.9714	0.5872	0.4659	-0.0096	3.0447	0.0843	1.0148	0.292	3.9317	-0.5904	0.2967	0.1385	2.5625	0.4741	-0.3757	2.6943	0.5794	0.5457	0.9492	1.3114	0.7392	-0.4121	2.8008	0.4979	-1.0026	5.4381	0.8724	0.4456	0.5119	1.0041	1.7733	0.9539	0.3502	0.6165	-0.5845	0.1899	0.6173	0.729	0.9456	0.845	2.2291	-0.4404	4.2651	4.6489	0.632	0.347	0.6575	0.1884	0.7601	0.9903	-0.0041	1.7618	1.6173	-0.2794	5.0081	-0.5904	-0.6572	0.5939	1.071	1.0027	0.5828	3.0621	0.6443	0.318	1.221	0.4594	0.5663	0.7211	0.3492	0.3192	0.9327	0.1943	0.7826	2.2317	0.3366	5.0729	0.4514	0.2854	0.9075	5.7452	1.2375	1.7359	5.2719	0.0714	0.6868	1.0491	2.9293	1.7628	1.3459	0.924	0.1001	2.4335	3.4958	0.3277	2.5628	3.3517	0.3693	3.0508	1.4801	4.3867	-0.0902	5.2473	0.9117	4.9281	0.4074	0.4359	0.8196	-0.5756	1.5025	1.1435	1.4927	0.8558	2.6401	0.5053	4.5318	0.8624	0.4928	-0.0133	1.0074	5.5996	4.5916	0.6355	1.2588	2.1923	1.5392	0.8428	-0.0837	0.5064	0.4848
BCGP010	MMR	T2	0.0435	0.0397	0.779	-0.5854	0.5973	0.2263	0.241	0.455	-0.0273	0.0659	1.6617	-0.2467	3.0526	1.25	-0.4917	0.4756	0.9413	0.347	0.4326	-0.3385	0.1329	0.5696	0.0716	-0.024	1.3484	-0.9368	-0.638	3.0445	-0.6445	1.3047	0.9119	1.1121	0.417	0.7309	0.3537	5.7639	0.5511	0.3379	0.9483	0.1878	0.4	2.9553	-0.2306	-0.8445	0.6529	2.0796	0.2149	-0.2287	0.7314	0.4016	-0.1526	-0.4587	-0.5726	-0.0332	-1.7051	-0.6754	1.2594	1.7805	0.0922	1.4929	0.0943	3.3268	2.1805	0.8368	-0.189	4.2012	0.7497	-0.28	3.4096	-0.2421	0.4995	2.2135	-0.3318	0.5524	-0.651	0.5323	-0.9306	1.1254	0.7969	-0.0167	0.7447	0.5109	0.2268	-0.061	-0.2783	-0.2153	0.339	0.2447	-0.7725	4.2414	0.8807	0.143	0.5872	-0.6839	0.5967	0.3974	0.2959	3.7314	0.1837	0.6491	0.591	-0.5102	0.0569	0.2879	0.4905	0.4069	0.6196	0.1309	0.3263	0.6471	0.0605	1.0434	1.9278	0.9068	-0.0441	3.1996	0.3912	0.3771	0.1872	0.3893	2.6054	0.2209	3.4173	0.1673	1.1978	0.6751	1.1346	0.1531	-0.4216	0.7348	0.4956	0.0704	4.0554	2.8742	-0.7589	1.0833	6.3758	0.301	0.627	0.6252	1.0638	-0.1535	0.275	-0.6381	0.1904	-0.4535	0.1165	0.2035	0.0495	0.1619	0.2957	0.4101	2.3051	0.5261	-0.1444	1.2032	0.4619	0.3324	2.9833	-0.847	0.1507	-0.0026	1.6324	2.0809	1.9217	3.0629	-0.5831	2.6064	0.6752	0.7794	-0.0185	0.2522	0.2625	0.1041	0.2102	0.7167	2.2766	1.164	0.5941	1.8895	0.4464	0.3733	1.1082	-0.8736	-0.3431	-0.1844	1.9342	3.3414	0.0761	0.0403	-0.502	0.3756	1.5413	3.4423	-0.4089	-0.8204	-0.256	-0.1038	1.3392	-0.1963	0.287	-0.6971	0.1211	-0.2845	0.5582	0.0652	1.3898	-0.0297	0.1968	3.2811	1.3738	0.5878	0.5903	-0.0204	1.6276	0.1852	0.6137	-0.7139	1.4224	-0.128	1.9458	0.3308	1.7582	3.3777	-0.1582	0.6579	-0.6114	2.7249	3.2333	1.0011	-0.0011	0.1931	0.2807	-0.0702	0.9711	0.3676	-0.1024	0.2173	-0.6658	-0.2374	1.3748	0.4695	0.1503	-0.0926	0.3372	-1.0489	0.6121	3.0166	0.699	1.0323	1.2429	0.6232	0.4343	0.5355	0.6249	0.4293	2.8886	3.3503	-0.3108	0.26	2.3441	0.0287	4.1764	-1.3942	0.6385	3.2182	-2.8448	0.3856	0.8797	0.2203	3.3112	1.5867	1.6568	1.5444	-0.0017	-0.0725	2.4406	3.4931	-0.6708	0.3623	3.5248	0.45	5.2461	-0.1639	0.4014	-0.288	0.5998	0.8149	-1.6923	0.2766	0.2698	0.8527	0.3802	0.3196	0.2726	4.1695	3.3276	2.8661	0.4297	-1.3676	0.3377	0.2156	0.3828	-1.0051	1.9658	-1.0907	0.1753	-1.2299	0.7721	-0.282	0.9122	0.1598	0.6843	0.9675	-0.4732	0.4168	-0.0951	-0.7594	0.4145	-0.4095	-1.5386	-0.6842	-0.9963	-0.0672	2.3781	0.8571	0.759	1.6245	-0.3245	0.214	0.6301	0.2586	4.3267	-0.2326	0.6296	0.6732	-0.0544	-0.6071	2.3786	0.853	-0.1424	-0.258	0.9479	-4.5048	2.4098	3.6083	0.6199	0.0729	0.2579	0.6666	0.1996	0.4059	0.2631	-1.4917	0.5201	0.4092	-0.9834	0.8824	1.4881	-2.0472	0.7714	0.8907	0.2655	-0.0031	0.0823	3.9839	0.4764	4.6811	1.4154	0.2791	4.1976	0.5926	2.1177	3.7902	1.9642	1.6341	2.6726	0.3029	0.1578	1.8821	0.9733	0.7854	3.8427	-0.1111	0.5296	0.1791	-0.3117	2.713	3.9478	-0.2328	0.2373	-0.2972	0.3352	0.6576	1.2546	0.158	0.2883	0.6646	0.1885	2.3799	0.8785	-0.0188	0.2103	0.4362	0.1802	0.308	0.2016	-0.1406	2.8149	-0.7443	-0.0219	0.1218	6.2889	0.8291	0.7027	2.1021	1.5272	4.1392	-4.0208	2.0751	-0.6918	-0.0094	0.126	0.4868	0.3543	0.7942	0.5066	-0.0834	4.0511	-0.793	0.1034	0.5088	0.3039	-0.9672	0.2986	0.3173	-0.6819	0.4826	1.8296	-2.5839	-1.1109	3.811	0.5059	2.9147	0.1756	0.722	-0.9831	0.4292	0.0926	0.0593	2.9455	0.9101	0.3456	0.7516	0.7089	-0.2393	3.3757	-0.9818	-0.0089	1.4133	-0.031	0.7817	0.1291	0.479	0.2497	-0.179	0.4385	-0.1427	3.7833	0.2006	2.1041	-1.4937	-0.1765	0.7737	2.7187	-3.0633	0.0372	1.1761	0.2877	0.2535	0.64	2.3676	0.8545	1.0192	0.3544	-0.4012	0.2046	6.5213	0.3182	3.4172	0.4462	0.1808	0.067	1.8463	0.4138	-0.3131	2.5086	-0.7617	0.7803	0.8309	0.5711	0.802	-0.1	5.1737	-0.5189	0.3385	4.9858	1.0892	0.3953	0.9238	-1.4134	-0.3064	0.2237	0.2629	-0.1598	0.3557	0.1379	-0.5067	0.2153	1.5366	-0.1363	1.6853	0.3458	-0.8358	2.1573	-0.0235	-0.5045	3.6881	-0.1465	1.4418	1.8631	1.9483	0.022	0.4545	0.6481	0.7466	0.7633	0.4188	0.3271	0.8478	2.1398	0.625	-0.0151	0.5006	0.4885	0.1859	1.0913	1.1302	2.9656	-0.3401	-0.9936	1.6653	0.7924	0.2273	1.0007	0.4812	0.4263	-0.2163	1.9628	1.727	1.3406	1.0998	0.1024	0.1586	-0.1319	0.987	0.9042	1.0552	-0.4938	-0.5618	-0.573	1.3317	0.616	4.2456	-0.324	1.6618	-0.1202	0.4575	0.0713	3.0405	2.5976	-0.4696	0.1744	0.1046	5.7035	3.3232	0.8812	-0.1719	1.0982	0.0832	0.3439	0.8285	0.662	-0.0106	0.6671	0.486	0.5333	1.0348	3.4621	-0.1849	0.2365	4.1101	-0.027	0.5521	1.9196	2.5747	2.1237	2.9465	0.1696	3.0605	4.1685	1.1951	0.612	0.1231	-0.1671	-0.8768	0.6613	0.5724	0.6866	-0.6922	0.3772	0.1027	0.1106	-0.4833	0.3734	-0.024	3.8782	1.4409	0.5089	-0.3373	-0.3246	0.9318	-0.5185	0.7033	-1.2968	-0.3712	0.5029	0.9346	-0.1353	-0.1867	5.5819	0.2789	0.1652	0.2452	0.1984	-0.043	0.4688	0.0539	0.1975	-0.3597	0.0538	-0.3029	0.6683	-0.3339	4.4558	0.1151	0.0326	-0.362	0.1311	0.2916	0.3473	0.2103	0.0013	0.4204	-1.0605	0.814	4.63	1.4937	3.3933	0.3583	-0.166	-1.1047	0.5316	-0.2215	-0.0425	0.4468	1.5257	1.8298	0.7174	0.2119	0.5656	-0.0086	0.2464	-0.1524	0.8018	0.3721	-0.8044	-0.2022	1.4481	-0.031	0.0272	0.2461	0.1727	0.1058	0.2077	0.4851	4.5188	1.3601	0.5086	0.1558	2.092	0.4966	1.0405	-0.0555	0.3738	0.0648	0.3896	0.6238	0.2397	-0.3218	-0.8574	0.5947	0.303	0.4269	0.0523	0.0139	-0.1126	1.0454	-0.5715	-1.9817	-0.7627	-0.0675	-0.1057	0.1025	0.4948	0.3704	0.4216	0.1773	0.1159	0.3971	0.5479	1.7467	1.6907	0.5901	5.4292	1.4435	0.1296	-0.6461	-0.1566	1.032	0.7758	0.3914	1.0071	1.5965	2.6499	-0.2231	-0.0801	0.2507	4.9927	0.0352	0.6448	0.1376	0.3254	0.4248	0.5845	0.1945	0.2258	-0.1231	0.1966	0.4443	0.3399	-0.4748	-1.6484	0.4988	5.4537	-0.0733	2.9541	-1.2832	-0.7877	0.0272	0.3356	1.11	3.4282	-0.1887	-0.2907	0.6112	1.0875	2.1771	0.7241	0.1506	1.3281	0.3376	-0.4619	0.5701	0.1997	0.3048	3.3041	0.1657	-0.2566	-2.1031	0.2477	1.3086	-0.6431	0.9013	1.3143	1.1584	0.6013	0.3467	0.5065	-0.2115	0.163	0.4128	0.3375	0.1179	0.8278	0.8868	5.1744	0.406	-0.3034	-0.7009	0.2171	0.3745	-0.2688	-0.0979	-0.6685	0.3386	-0.072	3.5932	0.4433	-0.0616	-0.1763	0.4327	0.4967	-0.4223	1.8333	-0.1912	0.1206	1.0207	0.5235	2.3087	-0.2333	0.7275	-0.946	0.9708	-0.8736	3.0633	4.637	-0.689	-0.151	0.2386	0.0403	0.2297	1.2649	0.2744	-1.2804	-0.156	1.6472	0.3161	0.0457	0.2488	-0.0384	0.3262	-0.0314	-0.0272	-0.1991	0.5582	-1.0284	0.4559	0.191	-0.1402	0.4252	5.6564	-0.001	0.6916	-0.7807	0.045	0.3654	0.2279	1.6296	0.3474	1.8467	-0.1241	0.7041	-0.0756	1.344	5.5726	-0.0452	0.0979	0.0299	-0.7426	0.5385	0.4841	0.0169	0.307	1.0132	-0.0405	0.4092	-0.115	0.6732	0.2094	0.2738	-0.1006	0.1981	0.6282	0.1596	-0.0202	0.0822	0.335	2.0471	1.964	-0.4214	2.8758	0.9481	0.1029	0.0109	0.2469	-0.0725	0.7513	1.5885	0.333	-0.1916	-0.2384	1.2815	-0.1702	0.1618	-2.0207	-0.4537	0.0726	2.3139	-1.0972	0.574	0.2107	0.1797	-0.8872	-0.0705	-0.1984	-3.0912	-0.1818	0.1056	-0.5262	0.4417	-0.1216	-0.2474	0.3075	2.4818	3.5472	-0.0399	0.5108	-1.0923	-0.2012	0.4464	0.2218	-0.0089	1.1009	-0.0726	-0.4337	0.116	0.376	-0.5614	0.2612	-0.1966	0.1705	1.3344	3.3408	-0.2473	5.6196	0.7388	0.4749	1.0958	0.3384	-0.359	0.3841	-0.0767	1.2275	1.9864	-0.8056	0.0853	1.0771	1.9142	0.4606	-0.6098	4.998	0.4902	-0.4396	1.6585	-0.059	0.4178	0.4046	0.6253	0.5392	3.2256	1.0955	2.9859	-0.1235	0.1346	-0.0801	0.0624	-0.0271	2.0232	0.378	0.3228	0.4975	1.0948	0.3923	4.4217	4.1069	1.3202	0.0255	0.3207	1.7141	-0.3662	0.8792	0.2639	3.3058	0.1425	2.9898	0.3697	-0.7846	1.7215	-1.3899	1.1795	-1.4091	0.4745	0.3488	0.6136	-0.2598	0.1275	0.0017	-0.3279	-0.9282	0.1966	-0.1836	-0.5883	0.4533	0.6401	3.2395	2.76	1.2484	-0.1632	4.6193	-0.5777	0.5843	-0.5193	2.6878	1.2893	0.0779	-1.1863	0.9366	0.2187	-0.329	0.516	-1.5881	-0.0135	0.3354	0.121	0.3384	0.5296	0.9044	1.121	0.918	-0.2591	-1.2195	-1.4877	0.3308	-0.2727	-0.4221	-0.3625	0.6916	4.3742	1.2325	0.3711	0.358	1.522	0.8547	0.8307	-0.4108	0.4223	-0.1691	0.1939	0.2357	0.8853	5.0528	1.3427	0.5381	-0.3207	0.2845	5.9281	1.0769	0.5374	2.5559	2.426	1.656	-0.1787	0.3041	0.426	-0.0561	2.2153	4.2758	0.7173	0.2152	0.6877	-0.1722	1.1763	0.5962	0.4427	-0.2616	-1.7967	3.1076	0.4673	0.3085	3.6649	2.1646	1.2528	4.065	-0.2075	0.9414	-0.1589	0.2341	6.1142	0.8372	3.7482	0.589	3.9551	-0.133	1.3253	1.6916	0.7668	0.894	0.5446	-0.1357	0.8574	2.433	1.23	0.9095	2.1055	0.5998	4.4742	-0.1628	0.6864	0.0666	0.4119	0.5027	0.1343	0.3752	0.896	0.5528	0.3918	0.4917	0.7075	-0.1132	3.6296	0.2268	-7.8651	0.6544	0.6428	-0.0508	0.9287	1.1757	0.3244	2.2678	2.0501	0.8138	0.5488	0.2453	-0.1623	3.2548	-0.2059	1.042	-0.3988	4.4902	-0.4802	0.5128	0.9595	2.399	0.6616	0.0749	2.0489	0.4287	0.6365	0.7064	1.2387	0.1779	-0.4492	2.1577	0.6278	-0.8591	5.9304	0.7112	0.206	0.2044	0.4249	1.3703	1.2813	0.1633	0.4765	-0.6935	-0.0832	0.4465	-0.1076	0.4138	0.7001	2.1916	0.7642	4.1912	4.8563	-0.0578	-0.5083	0.4109	0.0147	0.8096	0.8965	-0.1418	1.0684	1.7647	-0.1225	5.2959	-1.0644	-0.286	0.9904	0.6105	0.9124	0.7847	3.147	0.1706	0.295	1.5782	0.7311	0.3531	0.7113	-0.3336	0.2032	0.7009	0.237	0.3776	2.8211	0.1831	5.0891	0.2168	0.2846	0.589	6.5857	1.5159	1.2679	5.5321	-0.3232	0.4005	0.775	2.8298	1.6352	1.1184	1.1117	-0.2975	2.6628	3.948	-0.8586	2.7138	3.0963	0.3844	2.7399	1.5144	4.3219	-0.4002	5.0436	0.8743	5.3196	0.3694	0.1922	0.5443	-0.2262	0.9162	0.1797	1.9798	0.7254	2.8376	0.4218	4.9639	0.4628	0.3873	-0.4609	0.7963	5.4814	4.5557	0.5191	0.9137	2.49	0.9828	0.6633	0.132	-0.018	0.2347
BCGP019	MMR	T1	0.2065	0.0818	0.5417	0.4235	0.0456	0.1667	0.4667	0.1417	0.7487	-0.2316	0.723	0.2877	2.0684	0.701	0.0272	0.6392	0.0941	-0.4082	-0.5901	0.0105	-0.436	0.5076	0.3425	0.367	-1.6313	-0.731	0.5476	1.6321	0.0872	1.7688	0.4649	1.3825	0.6594	0.613	-0.2559	3.7901	0.0529	0.4003	0.197	0.0849	0.0641	1.7434	-0.9544	-0.4413	1.1325	2.4449	1.4589	-0.266	0.0663	0.3023	0.6997	-1.0307	-1.1788	0.0949	-1.9941	-0.9511	0.7879	0.7425	0.2283	0.6475	-0.0076	2.2621	0.7543	0.9867	0.8352	2.132	-0.106	-0.0823	2.6269	-0.3796	1.1209	1.6863	0.6275	0.4412	-1.2828	0.9294	0.2286	1.3872	-0.1126	0.1299	0.1912	-0.3258	0.0495	0.1218	0.0915	-0.3406	0.0094	0.6702	-0.0369	3.3133	0.3156	-0.2039	-0.1042	-0.7269	-0.3206	0.2815	0.6642	1.946	0.2374	1.0772	0.7824	-0.8507	0.4059	-0.623	0.0548	-0.2776	0.7976	-0.3163	0.2317	0.9162	0.4904	0.4961	0.9378	0.3034	0.0076	1.9342	0.497	0.6399	0.4517	0.2517	1.8094	0.4348	1.9483	0.3649	0.1474	0.2583	1.5527	-0.1607	0.5506	0.2788	-0.1974	0.5778	3.2154	0.8877	-1.9527	0.5787	3.3669	0.2619	1.3111	-1.2429	0.5529	0.1927	0.3958	-0.8712	0.8928	-0.3155	0.2264	0.2075	-0.0144	0.5718	0.6286	0.8658	1.8821	0.2718	0.3341	1.1466	0.3059	0.1353	1.152	0.3329	0.1439	1.0058	0.5503	0.9585	0.4611	1.6311	-0.0659	0.9096	0.4177	0.6757	0.9544	-0.5412	-0.2297	0.1648	0.0731	0.1641	1.3612	0.4453	-0.0125	-0.0182	0.5757	0.7604	0.7905	-0.8696	-0.4146	-0.6914	0.5464	1.4101	0.4103	0.124	-0.7564	-0.0012	0.6618	2.2331	0.0232	-0.6825	0.0664	0.3343	0.2025	0.535	0.2734	0.0517	0.1471	0.2528	-0.2253	0.891	0.392	0.6826	0.1391	1.4738	0.4337	0.7545	0.1497	0.3251	0.8515	0.3007	0.7477	-0.2949	0.8154	0.07	0.274	0.4144	0.3505	2.0359	-0.1751	0.5978	-0.8077	1.5885	-0.1576	0.5514	0.1624	0.0949	0.9053	-0.3865	0.1251	0.1842	0.6493	0.297	-1.3794	-0.2063	1.1412	0.3957	-0.0167	-0.0248	0.3861	-0.2682	0.4504	2.1352	0.3315	0.408	0.6001	0.1232	0.4901	0.5122	0.9366	0.3366	1.9216	0.1307	-0.2922	0.4952	0.999	-0.1775	2.6576	-0.0626	0.2871	2.0698	-2.5564	-0.1699	-0.1752	0.2959	2.4216	0.8384	0.5742	0.6797	0.1185	-0.3433	1.0682	1.7773	-0.6645	0.7051	2.6358	0.2451	3.61	0.5848	0.2129	0.7855	0.4502	1.4197	-1.2783	0.5072	0.8399	1.2573	0.7527	0.1493	0.0097	2.8778	1.5276	0.5812	0.0751	-1.2152	0.6176	-1.085	-0.1709	-0.622	1.3124	-0.5866	-0.3869	-2.1558	0.9354	-0.1826	0.2945	0.2	0.7617	0.6685	-0.4989	-0.3175	-0.1798	0.7943	0.2948	-0.0082	-2.0193	-0.8278	-0.4163	0.0301	0.797	-0.1635	0.0812	0.4391	-0.6087	-0.9383	-0.3029	0.3983	2.7292	0.0143	0.7592	1.1723	0.2542	-0.5908	2.2233	0.5849	-0.2634	-1.0151	0.5552	-4.6633	0.7334	2.4003	0.2785	0.434	-0.361	0.4303	-0.114	0.3663	0.2789	-0.55	0.2949	0.1927	-1.6297	0.7253	0.9092	-2.4936	0.0543	-0.1485	0.0752	0.2686	0.0989	2.4089	0.8292	2.7661	1.895	-0.0644	0.8888	0.8173	1.1442	2.277	1.4539	0.4318	1.4154	0.3862	-0.2977	0.9966	0.9212	0.9853	2.3053	0.8925	0.6619	0.263	1.1929	1.1266	1.8827	0.4518	0.4672	-0.4871	0.2274	0.1993	1.4897	0.1566	0.0844	0.0952	0.4463	0.4388	1.081	0.0773	0.3738	0.2878	0.3506	0.4974	0.3228	-0.3259	1.5572	0.2119	-0.1204	-0.1285	4.5573	1.1197	0.3559	0.6381	1.1536	2.0016	-3.7266	-0.8673	-0.6171	0.0673	-0.3325	0.9271	0.1359	1.0459	-0.5422	0.0288	2.6772	-1.2371	-0.0286	0.3212	0.1679	0.9078	0.731	0.6908	-0.7622	0.3344	0.5607	-0.6037	1.0568	-1.0826	0.4496	1.7509	0.2233	-0.2484	0.02	0.0063	-0.1241	0.0652	1.4179	0.4174	0.5458	-0.3891	1.0138	0.1243	1.4593	-0.5245	-0.7107	0.2254	0.5378	0.4345	0.4226	-0.2263	0.4536	-0.7265	0.0669	0.2376	2.3916	-0.8339	1.1259	-2.7249	0.0844	-0.0324	1.3074	-2.7826	-0.5874	1.101	0.2698	-0.0142	-0.0217	0.7844	0.2786	0.4274	0.0629	2.9084	0.2299	4.5562	0.466	1.6218	-0.0914	0.6302	-1.036	0.5284	-0.1968	-0.6837	1.2254	-0.5375	0.0133	0.1673	0.7386	0.8114	-0.683	0.9692	-0.169	0.2204	3.1509	1.7789	0.3397	0.5997	-1.4838	0.3049	0.0815	0.2145	-0.1302	0.4682	0.4139	0.7592	0.977	0.1333	-0.3353	0.653	0.2063	-2.092	0.6787	0.129	-1.4002	2.6866	-0.1446	0.2234	0.908	0.5737	-0.168	0.5352	0.5063	0.4705	0.3924	0.5708	-0.0338	0.4333	2.5171	-0.0333	-0.5755	0.5503	-0.6228	0.0083	1.3251	-0.3695	1.6732	-0.5814	-0.7529	1.3633	0.3525	0.0952	-0.5439	0.3136	-0.907	-0.9892	-1.9041	0.3263	1.3466	0.8819	-0.3729	0.0711	0.0439	-0.9077	0.9198	1.2214	0.6627	-3.0348	-0.1328	0.3517	0.4353	2.4033	-0.0977	0.391	0.0536	0.0545	0.2033	0.7006	1.2857	-0.2141	0.1781	-0.2295	2.8987	1.8359	0.2102	0.4007	1.3154	-0.0042	0.0754	0.2095	0.7345	0.7002	-0.7718	0.4551	0.5961	0.3189	1.9835	0.6263	0.3051	2.5722	-0.607	-0.1048	1.0105	2.9528	0.9896	1.671	0.347	1.2785	2.7795	1.4229	0.9076	0.4491	0.1464	-1.0446	0.2688	0.2769	0.7163	-1.6746	0.4546	0.1629	0.468	-0.2521	0.6457	-0.1435	2.3663	1.1336	-0.046	-1.7092	0.0376	-0.6227	0.0643	0.3768	-0.8632	0.1013	0.6811	0.6155	0.5591	-0.3121	2.9048	0.2378	0.0861	0.4497	0.3763	0.3093	0.6339	0.3076	-0.0835	-0.2332	0.6728	-0.3404	-0.0591	-0.872	3.0698	0.3891	0.5833	1.1761	0.689	1.3633	0.7315	0.2959	-0.017	0.054	-1.0725	-0.7301	3.2534	1.8283	1.8963	0.1934	0.2709	-2.4001	0.2622	-0.3481	0.0169	-0.0577	0.8487	-0.2283	0.3876	-0.3029	0.5918	-0.106	0.9031	0.0015	0.8432	-0.8171	-0.2858	-0.6677	0.5494	0.0853	0.1108	0.457	-0.0879	0.6511	-0.194	0.0105	6.2786	0.862	0.2152	0.7741	0.5583	-0.6353	1.4527	-0.1175	0.2416	0.2273	0.7245	0.7545	2.1336	0.0896	-0.4773	0.4608	0.0238	0.2771	0.9306	0.1486	0.1889	0.9642	2.3129	-1.6512	0.9795	-0.0887	0.7129	0.1118	0.3355	0.2368	0.4672	0.6933	0.427	0.2188	0.7473	0.4024	1.166	-3.9534	3.1773	0.4792	0.0938	0.1362	-0.494	0.5368	-1.8269	0.2575	1.1263	0.7623	1.5831	0.1171	0.4007	-0.4846	3.4838	0.1288	0.6399	-0.2915	0.6481	0.1464	1.7421	0.0725	0.6022	-0.0251	0.2976	0.874	0.1897	-0.0427	-2.0003	0.2573	3.8603	0.3879	1.5858	-0.6523	1.0263	-0.336	-0.1468	0.384	1.5287	0.3525	-0.2135	0.4537	0.2168	2.613	0.8692	0.7112	0.4793	0.3969	-0.492	0.3914	-0.4457	0.4514	1.58	0.2814	0.185	-2.1159	0.2623	1.5053	0.1265	1.5359	0.3157	0.9815	0.9272	0.6158	0.1965	-0.1109	0.1722	2.4243	0.0122	0.0666	-0.4904	0.7767	2.7676	0.5064	1.6454	-0.8643	0.3991	0.5792	0.021	0.1692	-0.3747	-0.1986	0.1992	1.7218	0.2637	0.5245	-0.5657	0.4322	-0.5	0.6357	0.7277	-0.2033	0.0661	1.0203	0.3579	1.5701	-0.4781	0.1651	0.2746	-0.5991	-0.4434	1.8041	2.8235	-0.0652	0.5002	0.6782	-0.1839	0.3347	-0.0337	0.6917	0.4008	-0.9314	1.0868	-0.1312	0.1578	0.4239	0.6271	0.4929	0.0395	-0.2241	-0.0888	0.4076	-0.5071	0.2941	0.3687	-0.0161	0.3468	3.2614	0.9479	0.8919	-1.5249	1.4813	-0.0904	1.1046	2.8963	1.041	0.6515	-0.2308	-0.7751	0.0095	-0.0864	3.7561	0.0103	0.5718	0.011	-0.6056	0.2513	0.5296	-0.3353	1.1005	0.3166	-0.2575	0.1345	0.0747	0.017	-1.3726	0.2603	-0.4272	1.0469	0.5412	1.2774	0.0686	0.0558	-0.1169	0.8491	0.9859	-0.4157	1.445	1.5113	-0.3197	0.0925	0.6584	0.2261	0.9006	0.6889	0.4239	-1.0047	-1.3695	0.7212	-0.1021	0.1475	-1.5367	-1.4998	-0.1921	1.2168	-1.4367	-0.2532	0.8196	-2.0102	-1.9918	-0.1309	-0.4897	-2.4229	-1.0894	-1.1493	-1.0448	0.259	-0.2672	-0.103	-0.0313	1.5877	2.2375	-0.3764	0.9142	-1.1002	-0.1407	1.5437	0.16	0.194	0.6185	-0.0662	-0.8982	-0.2899	0.0587	-0.2021	0.0085	-0.4385	-0.02	-0.1749	2.4536	-0.2931	3.7168	0.7872	0.1184	0.4228	0.3324	-1.7735	0.0348	-1.2436	1.51	1.5921	-1.8082	0.3847	1.7274	0.8658	0.3558	-0.072	3.0125	0.2121	0.4192	1.1411	0.1117	0.5801	1.0541	-1.2437	-0.0575	1.1887	0.5493	1.6997	0.1445	0.3198	0.6233	0.9423	-0.4186	2.1142	0.0019	-0.0191	0.3046	-0.4466	0.489	1.5539	2.5674	0.0354	0.2028	0.1707	1.2598	-0.1445	1.3129	0.2976	2.0187	0.1979	1.6683	0.4014	-0.8695	0.1712	-0.011	0.3087	-0.6322	0.4971	0.9785	2.0287	0.2912	1.104	0.5814	-0.2366	0.4419	-0.0738	0.2989	0.2325	-0.1609	1.1664	2.0935	1.426	0.2629	0.4252	3.1424	0.4412	0.4765	-0.2304	2.5088	0.3162	0.0516	-1.3545	-0.3371	-0.0105	0.8126	-0.0996	-0.9328	0.3702	-0.5197	0.3595	0.4892	0.6402	0.7842	0.3675	-0.1761	0.5565	-0.7562	-1.1823	0.2436	0.0571	-0.1942	-0.0344	0.6975	2.6433	0.4959	0.7641	0.4129	0.394	1.0897	0.5848	-0.3866	-0.1188	0.0573	-2.3318	-0.2029	0.2648	2.8523	1.2621	0.5971	0.0133	-0.2161	2.581	1.1337	0.3301	1.2044	1.2224	0.7355	0.083	0.3207	0.41	0.1023	0.7787	3.0243	0.0143	1.265	0.4238	0.0878	1.2656	0.9481	0.4009	0.3599	-0.2965	1.703	0.4805	0.388	1.8296	0.988	0.138	2.2326	0.1027	0.2734	-0.2238	0.4221	4.3089	0.2393	2.6281	0.1978	2.6732	-0.6496	0.6527	1.7107	0.5027	0.2467	0.8103	0.0105	0.8637	2.4158	0.6599	0.4882	0.8721	-0.0734	2.8481	-0.1606	1.2497	-0.2121	0.0574	0.269	0.3813	0.1701	1.7698	0.3796	0.2671	0.0395	0.7713	-0.4297	2.0428	0.5761	0.7722	0.2453	-0.1374	-0.0927	-0.2508	0.6115	0.1409	1.6949	0.6226	0.8038	0.5064	0.0313	-0.8623	1.7995	-0.2826	-0.1129	0.2904	2.7837	-0.1546	0.2815	0.0939	0.6054	0.8307	0.0677	2.2585	0.5506	-0.3779	-0.0774	0.1321	0.1407	-0.6133	2.4932	0.3505	-0.9273	3.8067	0.1536	0.0418	0.6586	-0.3652	-1.1247	0.82	0.6363	0.125	1.0905	0.1132	0.2697	0.4646	0.6265	0.5389	0.6385	0.0198	2.3798	1.9448	0.3009	0.8949	-0.3419	0.4035	0.2595	0.0658	-0.4868	0.5274	1.1842	-0.3102	4.0315	-0.6743	-0.3992	0.711	-0.193	0.8129	0.1838	1.1573	-0.2779	0.4566	2.2746	-0.2628	0.4691	-0.063	-0.0032	-0.146	0.2401	-0.2089	-0.0151	0.7739	0.0867	4.0993	0.6041	-0.4089	0.4178	3.9668	0.4646	1.4871	3.7488	-0.0561	0.1219	0.5089	1.3704	0.8549	1.1048	1.1823	0.059	1.3072	2.426	0.1447	1.4959	2.0596	-0.1174	2.2889	0.27	3.2151	0.3906	3.715	0.8699	3.4994	0.5915	-0.0279	0.7225	0.0315	0.7019	-0.2135	0.5914	0.6022	1.7948	0.4733	3.1255	-0.074	0.367	-0.0088	0.1927	3.8189	2.6204	0.5498	0.8108	0.8691	0.1083	0.5474	0.0601	0.2066	-0.2515
BCGP019	MMR	T2	0.3544	0.2142	0.5552	0.5017	0.1116	0.2512	0.6611	0.4745	0.6056	-0.0157	1.7802	0.247	2.5293	1.0513	-0.2806	0.8249	1.1951	-0.2757	0.5101	0.2486	-0.1975	0.9995	0.457	0.558	-0.3896	-0.5724	1.6556	2.7353	0.2871	2.1363	0.6031	1.2034	0.7873	0.656	0.0916	4.5033	0.1939	0.5517	0.6562	-0.0247	0.2177	3.0926	-0.7505	-0.4722	1.0904	2.4897	1.0848	-1.2296	0.2591	0.298	0.5839	0.2332	0.0295	-0.0233	-2.2593	-1.0265	1.4601	2.067	-0.1894	1.609	-0.0036	3.1097	1.5182	1.168	1.1305	4.046	0.1985	0.5167	3.2545	-0.2396	0.9764	2.5586	2.1926	0.5586	-0.6215	0.9403	0.4234	1.1398	-0.1441	0.3701	0.6118	-0.0656	-0.0088	0.1232	0.2324	0.2049	0.0245	0.536	0.2089	4.1013	0.5121	-0.6865	0.2845	0.0428	-0.1288	0.3344	0.3363	2.2416	0.3826	1.03	0.5435	-0.1728	0.1269	-0.7727	-0.0296	0.3837	1.5128	-0.0315	0.3666	0.9898	0.3533	0.7739	1.6291	0.8303	-0.0754	3.1106	0.3354	0.7003	0.6396	0.4166	2.3858	0.8852	2.9362	0.2972	0.5567	0.3983	1.2184	-0.047	0.5563	1.0201	-0.0668	0.8496	3.6559	1.5622	-1.6032	0.8789	4.3614	0.4343	0.768	-1.4209	0.4237	0.2146	1.1505	-0.3623	0.5114	-0.0181	0.2701	0.3564	0.987	0.646	0.6861	0.6142	1.9102	0.3304	0.5897	0.7847	0.846	0.4223	2.125	0.6565	1.2062	0.5213	1.6357	2.0724	0.5717	2.7459	0.5506	1.2716	0.6437	0.6463	1.188	1.5304	-0.0742	0.265	0.3238	0.7579	2.1446	-0.3741	0.2577	1.5949	0.5421	1.0663	2.0672	-0.239	0.0709	-0.2303	1.7942	2.3393	0.1375	0.3577	-0.4897	-0.4967	1.4565	3.1179	0.1522	0.5848	0.1908	0.9711	2.0266	0.5163	0.6676	0.3267	-0.5723	0.2982	0.5276	0.735	1.1304	0.9726	0.3641	2.8249	1.5019	0.5752	0.2321	0.5301	1.222	0.5428	0.7814	-0.2295	1.1287	0.5087	1.8146	1.2059	0.6773	2.4134	0.3286	0.5753	-0.4349	2.5711	0.4932	0.8697	0.116	0.1825	1.0066	0.3451	0.7837	0.4137	0.6059	0.6407	-1.4197	0.0499	1.352	0.4019	-0.7142	-0.0532	0.4548	-0.289	0.5747	2.4203	0.7446	0.9687	1.3616	0.6794	0.5507	0.6913	0.7053	0.6158	3.0151	2.1992	0.1149	0.9656	2.3689	0.0523	3.4085	0.2123	0.2654	2.5533	-2.6684	0.7317	-0.2997	0.4676	2.5662	1.0922	1.2208	1.6292	0.5208	-0.1245	2.4152	3.3643	-0.6092	0.9431	3.3039	0.503	4.6253	0.5338	0.294	0.3689	0.0515	1.1727	-0.2013	0.8041	0.8706	1.1966	1.2186	0.14	0.2769	3.8201	3.1446	1.6771	0.3743	-1.0396	0.6693	-0.5081	0.0211	-0.214	1.6589	-0.2528	0.1051	-1.2853	0.9901	0.0198	1.0484	0.0523	1.2379	1.2887	-0.5436	0.2248	0.7883	0.8783	0.5013	0.041	-1.5252	-0.8676	0.1477	0.6068	1.9175	0.7563	-1.1933	1.3163	-0.2709	-0.4138	-0.2472	0.4992	4.14	1.2096	0.8293	1.5497	0.3695	-0.3524	2.9818	0.6241	-0.2084	-0.0018	1.7184	-3.8159	1.9478	3.571	0.5491	0.9153	0.1276	0.193	-0.0014	0.3428	0.7881	-0.5019	0.2861	0.6632	-0.4962	0.7903	1.6714	-1.8449	0.4588	0.4486	0.523	0.0654	0.5879	3.4092	0.8997	3.7715	1.4733	0.2638	2.0591	1.3006	1.6602	2.7277	1.5071	1.416	2.0674	0.3556	0.835	1.8693	1.4456	1.063	3.4938	0.7588	0.7184	0.7783	0.6014	2.2107	2.943	0.6708	0.5811	-0.3612	0.4353	0.2851	2.5571	0.3499	0.392	1.0932	0.8655	1.1859	0.7821	0.6126	0.0125	0.3437	0.5517	0.7032	0.4558	0.2118	2.6477	0.445	0.2664	0.2168	5.8104	1.9484	0.567	2.1099	2.041	3.3307	-3.2503	-1.2744	-0.2839	0.2541	-0.0109	0.9881	0.238	1.1557	-0.921	0.4564	3.88	-0.3761	0.281	0.6889	0.2522	0.4121	1.116	0.4884	-0.4608	0.2579	1.6448	-0.3363	0.8295	-0.3635	-0.0381	2.5564	0.1039	0.657	0.2894	0.1291	0.4406	0.2628	2.7914	0.8778	1.6564	-0.1639	1.0094	0.1085	2.4081	0.3724	-0.568	1.3909	0.7514	1.1944	0.4029	0.0452	0.8198	-0.5331	0.0392	0.9595	3.5647	-0.568	1.7271	-1.0378	0.0764	0.4299	2.1276	-3.3923	-0.3062	1.6598	0.4256	0.3092	1.2267	2.2957	0.8731	0.7452	0.2326	3.2271	0.4487	5.933	0.7248	2.6832	0.4452	0.764	-1.1698	1.5399	1.2376	-0.4323	1.7027	0.592	0.6951	1.1271	0.6808	0.6995	-0.4118	1.6901	0.3592	0.3126	4.8086	2.0716	0.7234	0.8155	-0.9836	0.5591	0.2659	1.2687	0.2004	1.248	0.3784	0.1312	0.8226	1.2708	-0.0768	0.707	0.5274	-1.0381	1.9489	-0.0017	-0.5521	3.7304	1.0711	0.9371	1.0603	1.7703	0.0584	0.2944	0.291	0.5953	0.5446	1.031	0.7431	0.763	2.4673	0.5406	0.4615	0.5801	0.483	0.03	1.5233	-0.3409	3.0837	-0.0568	0.0658	1.6991	0.1919	0.0226	-0.135	0.5913	-1.0765	-0.3602	-2.3116	0.5596	1.9519	1.8277	-0.4213	0.2507	-0.0509	0.2807	1.0569	1.12	0.174	-1.7207	-0.251	0.9435	0.6524	3.4061	0.2829	1.2887	0.1195	-0.0355	0.3223	1.5481	2.232	0.108	1.7513	0.0718	3.9033	3.285	0.5105	0.2896	1.4751	0.2759	0.0039	0.9112	0.9336	0.9364	0.1128	0.4561	0.7132	0.87	3.2151	1.1489	0.3576	3.6297	-0.429	0.4868	1.3396	2.8083	1.9044	2.0566	0.2873	2.1663	3.7831	2.463	0.915	0.8572	-0.3271	-0.019	0.5669	-0.0042	0.5945	-1.1225	0.6052	-0.6604	0.4561	0.6207	0.7138	0.0106	3.1069	1.3294	0.0822	-1.1718	-0.0354	-0.9899	-0.0907	0.3952	-0.6218	0.2402	0.7835	0.938	0.8068	-0.1186	3.6775	0.6035	-0.0592	0.6054	0.1217	0.2163	0.7685	0.2703	0.0182	-0.0368	0.7244	-0.0732	0.4517	-0.9073	4.1288	0.6026	0.4709	1.0869	0.5081	1.8063	0.3485	0.393	0.3124	0.4653	-0.6027	-0.5738	3.7199	2.0351	2.6695	0.4964	0.6043	-2.7051	0.8152	-0.1307	0.1643	-0.0997	0.8356	0.9824	0.5925	-0.2084	0.7026	-0.0011	0.7317	0.0257	0.948	-0.5188	-0.3075	-0.2603	1.3727	0.1334	0.3456	0.433	0.0424	1.2983	-0.0933	-0.6621	5.1577	0.991	0.466	0.7471	1.5583	-0.1646	1.146	0.0092	0.2915	-0.1407	0.5863	0.8048	2.3315	0.3092	-0.1723	0.388	0.3641	0.1694	1.1174	0.03	0.3714	1.2825	2.5546	-0.8675	-0.2705	0.054	0.7878	0.2059	0.5941	0.3925	0.501	0.836	-0.0121	0.5505	0.53	1.0084	1.6537	-5.5314	3.4627	1.1964	0.0512	0.7691	-0.2651	0.6265	-0.0275	0.3277	1.3133	0.7625	1.8607	0.5438	0.5446	-0.3486	4.5183	0.1479	0.9032	-0.426	0.4394	0.0385	1.2322	0.1402	0.4197	0.0077	0.1769	1.0556	0.4201	0.5791	-2.0615	0.5165	4.3214	0.3271	2.3399	-1.7259	1.1297	-0.262	-0.3362	1.1451	3.0874	-0.2742	-0.0924	0.6254	0.1653	1.7285	0.8964	0.789	0.9937	0.4929	-0.322	0.4939	-0.1399	0.6428	2.5998	0.1516	0.0416	-1.2483	0.3564	1.3937	-0.0035	2.4451	0.7788	0.9039	0.9937	0.8583	0.4454	-0.0269	-0.1315	0.5629	0.1839	0.0632	-0.4914	1.0004	3.5943	0.973	1.2328	-0.1859	0.4816	0.7586	0.1002	0.3146	-0.2154	0.0261	0.2205	2.6937	0.3521	1.1286	-0.4849	0.3159	0.134	1.0407	0.9317	-0.0654	0.2153	0.833	1.3473	2.062	-0.544	0.0596	0.2082	-0.1171	-0.2881	3.4254	3.8818	0.0641	0.5778	0.6645	-0.0632	0.5119	-0.0651	0.7653	0.3783	-0.5429	1.9751	-0.3288	0.234	0.0693	0.4444	0.6088	0.264	-0.6182	0.0123	0.6063	0.1609	0.5029	0.1483	0.4342	0.4438	4.258	1.0895	0.8546	-2.002	0.8066	0.4113	1.4206	2.735	0.7084	1.5459	-0.14	-1.1535	0.2318	1.2495	4.4127	0.0917	0.5507	-0.3906	-0.3893	0.4835	0.6406	-0.0338	1.236	0.3793	-0.1045	0.0741	0.2031	0.8566	-1.3952	0.3764	0.0228	1.2049	0.6957	1.3279	-0.096	0.0424	0.0913	1.7113	1.2583	-0.2534	2.5994	1.955	-0.0791	0.1868	0.5968	0.0096	0.6597	1.2033	0.1989	-0.7893	-0.3784	1.1077	0.0684	0.3703	-0.9002	-0.7668	-0.2411	2.1666	-1.4424	2.5052	1.199	-1.6525	-1.6408	-0.104	-0.4382	-1.7347	-1.0337	-0.2862	-0.3344	0.0645	0.0718	0.5069	0.2125	2.613	3.0773	-0.3889	0.9883	-0.4336	0.3001	2.099	0.2681	0.2552	0.6846	-0.0009	-0.5223	0.1657	0.2859	0.0576	0.0683	-0.4021	0.1758	0.2318	3.6106	-0.0551	4.6693	1.0019	0.3718	0.4662	0.4518	-0.9227	0.0763	1.2092	1.368	1.6218	-0.7079	0.4188	2.0379	1.8462	0.6479	0.3668	4.6682	0.4349	0.2831	1.7116	0.3115	0.8563	1.0634	-0.2898	0.3205	2.6303	0.1493	2.0691	0.4839	0.1654	0.3169	1.0186	-0.3767	2.2103	0.1961	0.2904	0.6892	0.5859	1.2555	2.806	3.7459	1.27	0.098	0.345	1.8024	0.5729	1.5333	0.1221	2.9879	0.247	2.5225	0.6137	-0.3698	1.1237	-0.1513	0.6327	-0.6417	0.8304	0.8905	1.8537	0.2114	1.4128	0.5065	1.188	0.6015	-0.0343	0.3825	0.1979	-0.0067	1.1634	2.7986	1.6071	-0.0695	0.5674	4.0758	0.744	0.305	-0.2349	3.4337	0.6401	0.3102	-1.0084	-0.1688	0.2072	0.5913	0.347	0.7313	0.0761	-0.3797	0.3062	0.2763	0.505	0.9196	0.9461	0.7325	0.2816	-0.384	-0.4163	0.4516	0.131	-0.0297	-0.0092	1.0098	3.68	1.2357	0.8205	0.4287	0.9628	0.7325	-0.103	2.3426	0.4326	0.097	-2.037	0.5116	0.0919	3.9622	2.5415	0.8927	0.5438	-0.1674	4.7418	1.4871	0.639	1.8006	2.0473	1.5163	0.0149	0.2423	0.3405	0.076	1.2851	3.8382	-0.2534	1.0097	0.0755	0.0113	0.2878	0.939	0.4311	0.1587	0.4394	2.8789	-0.3225	0.6983	4.2164	1.2794	0.3289	3.0725	0.0935	0.6038	-0.0615	0.4708	5.2962	0.3044	3.4691	0.3569	3.0972	-0.7913	0.6043	1.6481	0.7696	-0.1884	0.8095	0.2839	0.6805	2.35	1.1112	0.7232	1.8647	-0.1794	4.2084	-0.2225	0.7598	0.1844	0.3391	0.1754	0.4124	0.4032	2.0539	0.3357	0.081	-0.1059	0.3825	-0.1326	3.8998	0.5187	0.857	0.3642	0.0526	-0.014	0.0379	0.8007	0.1213	2.0607	1.8947	0.9932	0.5013	0.2044	-0.5906	2.4649	-0.0941	0.0704	0.2334	3.6606	0.7598	0.6511	1.4263	1.8085	0.2782	0.4009	2.9536	0.2765	-0.1534	-0.2245	-0.1573	0.244	-1.7418	2.0258	0.3108	-0.7914	5.1216	0.526	0.1236	0.5	-1.2891	-1.5874	1.2627	0.3669	0.3023	1.3864	-0.5454	0.3635	0.3047	0.7452	0.5509	2.0175	0.7498	4.0141	3.831	0.1896	0.5285	0.1712	0.0555	0.2537	0.2328	-0.3495	0.4813	1.7101	0.0501	4.5848	-0.2877	-0.3176	0.8674	0.1691	0.7	0.2856	2.2782	0.2503	-0.305	1.9436	-0.1252	0.3677	0.5403	0.7881	0.1625	0.5598	0.174	0.1414	1.2489	0.2176	4.6843	0.6729	-0.0342	0.4312	5.138	0.1696	2.0867	5.0729	0.4888	0.252	1.0722	1.9493	1.3243	0.6817	0.598	0.3094	2.1147	3.2146	0.6113	2.3679	3.3044	0.0681	3.0943	1.5612	3.9351	-0.1734	4.4925	1.0696	4.9121	0.6058	0.2312	0.8468	-0.7731	1.4225	0.1678	1.0733	0.6806	2.2466	0.4911	4.2752	0.2266	0.44	-0.1998	0.7559	5.2943	3.8282	0.8864	1.0382	2.1312	0.1308	0.5235	0.1658	0.4032	-0.297
BCGP027	MMR	T1	0.7071	0.4718	0.0538	0.8833	0.6533	-0.151	0.5297	0.4964	0.2444	0.4483	1.6186	0.2856	2.7344	1.4651	0.3067	0.2573	0.8281	0.555	0.5588	0.2725	-0.336	0.0634	1.029	0.5794	-1.5325	0.6015	1.2355	2.7737	1.8429	2.9033	0.283	0.7128	-0.0299	0.2522	0.2985	5.4182	0.8056	0.1393	0.8042	0.5423	0.2647	2.5124	0.2898	0.1602	0.4947	3.799	-0.0136	-0.0672	1.6125	-0.4627	0.153	1.0944	-0.6173	0.0873	3.6221	0.9763	1.1643	1.7913	0.2449	1.3993	0.7897	2.8569	1.9867	0.6271	0.7646	4.1411	1.4551	0.7043	3.3131	0.1366	0.2467	2.4884	1.461	0.4301	-0.6306	0.9179	0.3622	0.7852	0.1111	0.099	0.4076	0.9908	0.3379	0.5209	-0.2232	0.1451	0.1386	-0.0003	1.1615	3.9263	-0.0846	0.2984	0.47	0.7882	-1.0043	0.0104	0.0515	3.1769	0.5845	0.4688	0.914	-0.7908	-0.1943	0.8291	-0.6563	0.2241	0.3979	0.2499	0.8227	-0.2606	0.8682	1.8307	1.8352	0.8977	-0.1152	2.7532	0.7066	0.389	0.432	0.2576	2.437	0.2728	2.9074	0.2805	0.0567	0.58	0.3947	0.4472	-0.5991	0.9349	-1.1024	1.0257	3.9776	2.5914	-1.4712	1.3707	5.487	0.9373	1.2644	3.381	0.7484	0.4239	0.9857	-0.6774	0.2482	-0.7366	0.2976	-0.7426	0.4934	1.5003	0.7743	0.2957	2.2043	0.163	1.3099	1.2701	0.5443	0.4628	1.7819	0.4312	1.2224	1.0936	1.4529	1.8473	0.7948	2.7306	-0.8281	2.2331	0.3108	1.0572	-0.4303	0.307	0.0234	1.0698	0.5332	1.1719	2.1724	-0.0063	0.6548	1.1219	0.358	0.1668	1.5216	-1.5688	-0.7348	1.6383	1.535	2.9532	0.7386	0.6313	-0.1788	0.0311	0.9571	3.1331	0.2847	0.9571	-0.2761	0.4411	1.3616	0.9497	0.2182	-0.3055	1.7037	1.2175	-0.205	-0.1039	2.5193	0.9289	0.654	2.6678	1.2228	0.4804	0.349	0.9963	1.1232	0.4859	0.225	0.0375	1.3616	0.97	1.7462	0.2362	2.8205	3.0292	0.1805	0.1025	-1.2789	2.5759	-0.7146	1.3616	0.3775	0.371	0.6692	-0.1036	0.9334	0.9613	0.5852	-0.1607	-1.3448	0.4084	1.2913	0.4993	3.1894	0.1922	0.4132	-0.4033	0.8647	2.7577	1.1232	0.9732	1.1993	0.3295	0.3078	0.894	0.8128	0.1765	3.5595	2.2495	0.9931	0.8089	2.0054	0.2767	3.3611	2.2242	0.6721	2.8231	-3.9448	1.338	0.8417	0.3543	3.1271	1.0784	0.8785	1.8499	1.2756	-0.2801	1.8179	3.1921	-1.1147	-0.2182	3.3839	0.1663	4.7837	0.3613	0.2091	0.4027	0.338	1.6762	-0.0244	0.0107	0.4287	-0.8123	1.05	-0.6189	0.7057	3.6455	3.0711	1.6401	0.8064	-0.391	-0.0999	0.8731	0.4947	-0.1331	1.8259	-0.735	0.3455	-2.033	-0.026	0.5564	0.9297	-0.0711	0.8247	0.7946	0.4193	0.2409	0.4845	-0.6713	-0.5086	-0.1724	-1.3752	-0.2534	0.4556	0.1917	2.1037	0.3908	1.3845	1.6303	-1.0059	0.698	-0.3147	0.2834	3.2978	-0.0918	0.7384	0.5777	0.3124	0.5864	2.0443	1.2954	0.2613	0.8157	1.4866	-3.6575	1.3676	3.234	0.4575	0.3179	0.0515	0.8557	-0.0863	0.4946	-0.1193	0.8603	0.2782	1.1132	0.2216	0.0015	1.8096	-2.6931	0.8417	1.0674	-0.1632	0.3135	0.5167	3.6508	0.2049	4.0165	1.6649	0.1604	3.3565	1.0016	1.7639	4.1208	-1.0104	1.1064	2.3123	0.3227	0.4985	0.8823	0.7859	0.6905	3.4293	0.4785	0.6837	0.7621	1.2087	2.282	3.8305	1.0147	-0.0435	0.657	0.4189	0.3887	2.871	0.8656	0.4256	1.0013	0.5578	1.8244	-0.2474	0.1534	1.2785	0.5336	-0.0375	0.5702	0.0116	0.444	2.4569	0.8846	0.6947	0.9021	5.4533	1.2921	-0.0158	1.8054	1.3927	3.1848	-3.1208	0.8682	-1.0986	0.2319	0.3698	-0.1238	-0.1983	-0.028	-0.0611	0.1835	3.3943	1.4955	0.204	0.7653	0.2701	0.2602	-0.0623	0.053	1.0797	-0.0893	1.7359	0.248	-0.9549	0.1963	0.3726	2.8637	-0.1008	0.9848	0.5293	1.1924	-0.1575	0.1381	2.4917	0.3047	0.7183	-0.3894	0.5601	0.1004	2.8978	-0.3971	-0.1295	1.0901	-0.1956	1.3358	0.517	0.8937	-0.4598	0.0704	0.2307	-0.8196	3.355	-0.5461	1.8432	-0.7279	0.2018	-0.4346	2.1061	-3.7489	0.1896	0.9816	1.0378	-0.7204	0.4673	1.9217	0.8164	0.6335	-0.505	2.728	-0.1464	5.7338	0.7574	2.8959	0.9897	0.6763	-0.7393	1.0951	1.0621	0.0024	2.1805	-0.2778	-0.454	1.0052	-0.1864	0.6163	-0.4584	3.2315	-0.0278	0.1274	4.4855	-0.0702	0.1586	0.3714	-0.5227	0.5325	0.0903	0.4266	-0.5074	0.8132	0.2241	0.2937	0.3258	0.8812	0.2482	1.196	0.1058	-1.8259	1.6817	0.3425	-0.8549	3.7169	0.5707	0.8549	1.3866	1.4125	0.4955	0.0451	-0.1966	0.5405	0.4912	0.742	0.955	-0.1135	1.9893	-0.2288	-0.3587	0.269	0.2862	0.7642	0.8356	-0.6799	2.1107	0.6428	-0.0317	1.9924	0.9793	0.7357	-0.4415	0.5758	-0.6474	-0.5389	1.2271	1.22	1.0597	0.9688	-0.3975	0.7534	0.1211	0.4609	0.5869	1.6467	-0.3537	-2.2515	1.6735	-0.728	0.2876	1.5264	0.0193	1.479	-0.3714	0.2755	0.4099	2.1177	2.0979	0.1288	0.1475	0.8017	4.8731	2.929	0.1428	0.0938	1.1557	0.4589	0.0996	1.039	0.2717	0.0934	1.0227	-0.9323	0.8313	0.7486	3.0418	-0.1794	0.4627	4.0787	-0.2457	0.5195	1.7466	1.9304	1.7122	2.7128	0.6309	2.6416	3.3472	1.6884	0.5126	0.3617	-0.1892	-1.2945	0.2702	0.2929	-0.0692	0.177	0.0269	0.5628	0.1464	0.2358	0.9275	0.8692	3.3207	1.3829	0.3146	-0.592	-0.4268	0.6419	0.4426	0.0919	3.4256	-0.5073	0.456	0.7078	0.6818	0.0389	5.6491	0.5235	0.3994	0.2548	-0.0943	1.443	0.3385	0.8679	0.513	1.5601	0.278	-0.7237	1.1901	-1.0713	3.7695	0.4521	0.1039	1.5128	0.8595	-0.2614	0.5919	0.7191	-0.0222	0.1403	0.1465	-0.0517	3.8179	0.3165	2.5017	0.4577	-0.3599	-0.1576	1.003	0.7928	0.9073	0.1918	1.4689	1.2046	0.426	0.1145	-0.2621	0.5737	0.1013	0.965	0.1551	-0.1589	-0.304	0.3266	1.283	0.863	-0.3849	0.2812	-0.1274	-0.5711	0.1828	1.1017	6.421	0.7827	0.714	0.2258	2.2038	0.536	0.2595	0.4844	1.086	0.377	-0.0686	-0.1294	0.9881	0.7979	0.2786	0.5334	0.0491	0.9093	0.1331	0.2984	0.314	0.0693	0.2514	0.9008	0.3198	0.4248	1.0386	0.8012	0.3803	-0.2857	0.7945	-0.0864	0.2539	-0.0765	0.4681	1.5813	1.6737	0.6395	4.4505	1.5591	0.5585	-0.0833	-0.025	0.1986	1.2556	0.3832	1.2202	0.9929	2.472	0.0247	0.2931	0.3513	4.4955	0.3703	0.3436	0.0672	0.0658	0.5427	0.938	0.4118	0.7358	0.0562	0.5132	0.8751	1.1347	0.5024	-0.7645	0.6915	4.7706	0.4165	2.6148	-0.5403	2.1018	0.4991	0.3877	1.1905	3.0536	-0.7371	-0.0422	0.3559	0.8692	1.3273	0.2449	-0.9821	1.0157	0.5377	0.5363	0.5402	-0.4784	0.0802	2.7963	0.1799	-0.0058	0.7713	0.0701	0.7613	-0.1297	1.2087	1.1215	0.3747	0.4441	0.2892	0.6627	-0.1904	0.8773	0.5307	0.414	0.9509	0.7789	0.3141	3.9631	0.1726	0.9056	-0.3822	0.4095	1.455	0.8861	-0.017	-0.1691	0.5328	0.8604	5.0787	1.2437	-0.4467	0.3007	0.553	-0.0078	0.5224	2.0271	0.4545	0.0822	1.1129	0.6337	1.9624	0.4003	0.1273	-0.6547	1.1065	-0.435	3.6569	4.2236	0.52	0.8698	0.6778	0.7583	0.555	-0.5381	0.6667	0.5677	0.1945	1.8084	-0.9591	0.7348	0.5531	0.6883	1.1135	0.8243	1.2183	0.4123	0.8134	0.15	0.7299	0.3906	0.3097	0.4997	5.0419	-0.0359	1.1597	-1.6593	-3.3352	0.3488	0.005	0.0278	-0.244	1.6809	-0.0649	0.3536	-0.3489	0.9345	4.9837	0.5707	0.3007	0.6531	-0.9401	0.4438	0.4207	1.1494	1.223	0.8588	0.5785	0.5751	0.6242	0.7532	0.8737	0.0604	0.207	-0.0141	0.7734	0.5502	0.0292	0.3019	-0.3317	2.3965	1.865	0.3501	2.2636	0.9845	0.1392	0.3846	0.7873	0.3237	1.2166	1.3551	-0.4477	0.7304	-0.4123	1.1765	0.1883	0.5595	-0.6951	1.1015	0.0254	2.2703	-1.0986	0.6662	-0.7199	-0.2762	0.4767	0.1788	0.1827	0.4367	-0.0599	1.0734	-1.1445	1.3089	0.3225	0.1678	0.4429	2.3096	3.0091	1.2594	0.1327	1.4723	-0.2752	1.3788	0.2158	-0.0682	0.3913	-0.2227	1.342	0.8753	-0.0308	0.4034	0.2812	0.2097	-0.2026	-0.484	3.0018	0.6703	4.8054	-0.2381	0.5269	0.7531	0.2526	0.2264	0.2867	0.6983	2.6836	1.7871	-0.664	0.1823	0.8515	1.5214	0.4703	0.5975	4.1395	0.3873	0.1481	1.9326	0.3996	0.9503	1.2512	-2.2097	0.0262	2.7659	0.3373	2.9218	-0.1408	1.4037	-0.3399	1.1228	-0.1256	2.0444	0.6589	0.6518	0.1678	1.073	0.7228	3.697	4.1513	1.3163	0.7504	0.4492	2.3084	1.132	2.0945	0.4968	3.5342	0.1963	2.5046	0.6783	-1.5302	1.1496	1.2472	0.9708	1.3799	0.4455	0.3775	0.695	0.8072	1.3775	0.5421	0.0904	0.9112	0.2591	0.3699	0.7281	0.0188	0.1387	3.2924	2.516	-1.2177	1.1601	4.5604	0.7788	0.2677	0.1175	3.2821	1.5841	0.867	0.6093	0.3066	0.3073	0.4795	0.8283	-0.0494	-0.0042	0.1842	-0.562	0.5371	1.2902	0.2401	1.3506	0.178	0.8073	-0.5342	-0.6779	0.8721	1.172	1.1612	0.1656	0.3304	4.1445	1.4617	0.5422	0.1382	1.0751	-0.184	1.1652	-1.0287	0.9926	-0.3803	0.9276	0.8357	0.7534	3.7862	1.7034	-0.4737	1.0975	-0.2008	4.4933	0.952	0.4494	1.8669	2.2324	1.217	1.1058	0.2692	2.1292	0.393	1.905	3.943	-0.4129	0.1836	1.0301	1.4613	0.8442	0.5116	0.9129	0.8853	1.7256	2.0353	0.0701	0.4875	3.0765	1.7582	1.4776	3.5096	0.5397	0.9633	-0.0927	0.0041	5.1623	2.0686	3.878	-0.3424	4.1777	0.4877	0.5366	0.2541	0.5271	1.4282	1.2163	0.612	0.5065	1.7994	0.8883	1.3474	1.4402	0.8136	4.3119	0.3664	0.6494	0.6448	0.9771	-0.2025	0.7071	0.4458	0.3914	-0.2262	0.8193	0.8509	0.836	0.8075	3.4764	1.153	-0.8109	0.5783	0.7576	0.7964	0.9686	0.2966	0.3281	2.3216	1.7211	0.853	0.6444	0.8079	0.3457	2.8176	0.5775	0.6004	-0.0401	3.7812	-0.3867	0.1602	-1.6509	2.243	0.4331	-0.872	2.7281	0.1003	-0.2635	-0.5181	0.019	0.1918	0.0376	-0.5164	-0.151	-0.4581	4.916	1.1655	-0.0581	0.6449	0.2415	0.2003	1.341	0.57	0.4663	-1.7728	0.1552	0.0515	0.7346	0.3912	0.6909	2.0197	0.9667	3.5122	4.292	-0.5925	-0.3578	0.8497	0.3942	-0.3301	0.3163	-0.0616	0.9989	1.7505	0.6963	5.0436	0.5808	2.2385	0.2326	1.0958	0.3045	0.8165	1.7388	0.2131	0.4868	1.8476	0.4599	0.8027	1.4187	1.6995	0.5785	0.4606	0.7099	0.423	3.0184	0.0945	5.5522	0.8535	-0.2205	0.1421	5.4021	1.1009	1.5513	4.6851	1.1164	0.9178	0.3917	2.8793	1.0777	0.9931	0.3144	1.2308	1.842	3.9676	1.4714	2.5241	2.5122	0.175	2.5619	1.0481	3.9303	-0.5783	4.3876	-0.9505	5.063	0.9252	0.4626	0.7489	0.3224	1.29	0.8498	1.1448	0.059	2.9082	0.2087	4.1225	0.7892	-0.4125	-0.423	1.0246	5.4245	4.1829	0.5846	0.1687	1.8138	1.3105	0.7438	0.2318	0.8049	-0.0659
BCGP027	MMR	T2	0.5035	0.53	0.1103	1.0924	0.557	0.0897	0.4099	0.4784	0.0404	0.5199	0.1191	0.5048	1.8795	1.1928	0.1104	0.4921	2.9964	1.069	0.5139	0.0453	-0.0307	-0.0635	0.6992	0.3585	-2.6621	0.3738	2.0654	2.4398	1.9742	1.0707	0.2724	0.544	0.1348	0.4867	0.0532	3.9857	0.1164	0.0443	1.2497	0.535	0.4048	2.3754	0.5176	0.056	0.6002	3.1609	0.0267	-0.4762	1.4563	-0.288	0.2418	0.46	-0.6558	-0.146	2.2926	0.5951	0.4788	1.5201	0.1443	1.2113	0.53	1.2905	1.2703	0.1933	0.4049	3.0518	0.7577	0.6665	2.8843	0.0302	-0.2664	1.7553	0.6537	0.4574	-0.9117	0.5361	0.3954	0.3867	0.2556	0.1097	0.0103	0.9633	0.0759	0.3381	-0.5827	-0.0387	0.1866	0.2391	0.9462	2.6232	0.0705	-0.34	0.4479	0.845	-0.2436	0.0052	-0.1495	1.9623	0.4988	-0.0134	0.6503	-1.2086	-0.3224	-0.1274	-0.6522	0.0264	0.5643	0.4058	0.5149	-0.0746	0.5925	-0.1065	1.6861	0.8515	-0.1203	2.5531	0.1649	0.2304	0.3038	0.6006	1.6248	-0.1875	1.8806	0.3853	-0.1028	0.5548	-0.3504	0.0837	-1.0004	0.4277	-0.0208	0.6891	2.9322	0.8627	-1.6592	0.7462	3.9644	0.2378	0.8862	4.4084	0.6639	-0.0573	0.242	-0.1924	0.3296	-0.2795	0.2821	-0.2432	1.2358	0.5933	0.2734	0.3982	1.7779	0.3527	0.5257	0.786	0.4729	0.6163	1.2582	0.7099	1.2696	0.9466	0.8171	1.2196	0.1239	1.9592	-0.4951	1.6406	0.4361	-0.0197	-0.2314	-0.0875	-0.2115	1.116	0.2671	0.2246	1.6059	-0.2964	0.6786	-0.3331	0.4376	0.6064	2.1583	-0.5123	-0.703	1.549	1.3781	1.1255	0.2949	0.5789	0.2508	-0.3875	0.4582	3.0453	0.3212	1.1061	-0.3811	-0.017	1.0794	0.7195	-0.0187	-0.4418	1.6007	0.8247	0.1428	-0.2061	1.4469	0.5306	0.4502	1.6688	0.6974	0.0562	0.8561	0.8189	0.9878	0.4756	0.0192	0.2235	0.9154	0.9318	0.8543	-1.337	2.3347	2.1393	0.4071	0.412	-0.3153	1.041	0.4104	1.4891	0.0718	0.4147	0.9756	0.5064	0.4094	0.3228	0.3965	0.3367	-3.0155	0.4776	1.4673	0.3207	2.8926	0.0909	0.1916	-0.274	0.6392	1.9236	0.8518	0.6806	1.3209	0.0527	0.2925	0.7254	0.6836	0.0362	1.8297	1.6556	0.671	0.308	1.4553	0.1022	2.5072	1.3743	0.187	2.019	-3.539	1.1909	0.7259	0.3367	2.4737	1.3432	0.4712	1.8394	0.8096	-0.6252	1.2786	2.4881	-0.9406	-0.029	2.2628	-0.0835	3.7706	0.2827	0.1658	0.2037	0.4161	1.7882	-0.1105	0.0441	0.2229	-1.0402	1.0333	-0.5481	0.555	3.0084	2.2195	0.6866	-0.0037	-1.1845	0.0656	0.7871	0.5292	-0.347	1.8715	-0.5559	0.1207	-1.8121	-0.4067	0.5364	0.4603	0.2598	0.4412	1.4147	0.8121	0.6429	0.1001	-0.4748	0.2791	-0.2206	-0.316	-0.1554	0.4533	0.3039	1.9503	-0.0858	0.4994	1.5081	-1.0352	0.9959	-0.8862	1.0427	2.5123	0.5413	0.4824	0.3617	0.9206	0.3406	2.5908	0.9677	0.1518	1.5403	1.1222	-3.7983	1.307	2.6278	0.8661	0.5849	-0.1774	0.7504	0.394	0.2587	-0.2346	0.1313	0.6344	0.3808	0.4297	0.1802	1.0629	-1.4152	0.4634	1.0919	-0.3753	0.438	0.3784	2.9918	0.584	3.2378	1.8519	-0.003	3.2791	0.7338	1.5683	3.7336	-0.8211	0.6153	2.0855	0.1871	0.6228	1.1038	1.2277	0.6999	2.6083	0.8716	0.4665	0.4047	1.2643	1.7323	2.4	1.5187	-0.0338	0.5527	0.0743	0.7575	2.8512	0.4809	0.4594	0.9906	0.4991	1.5515	-0.0356	0.1547	1.467	0.1386	-0.1599	0.736	0.4876	0.4959	1.7034	0.8605	0.4466	1.0143	4.3627	2.077	-0.3844	0.8835	1.2508	1.6521	-3.0721	-0.0581	-0.3502	0.6566	0.3352	0.4768	0.8042	0.5626	0.5444	0.0532	2.2415	1.2911	0.1658	0.8204	0.0829	-0.1092	0.3403	0.1628	1.5886	0.2568	1.0064	0.9414	-0.2303	-0.4325	1.4035	1.7908	0.4067	1.2517	0.7112	0.952	-0.2992	0.4274	2.196	0.7698	0.0913	-0.5204	1.0068	0.0588	2.2786	-0.6266	-0.447	0.4337	-0.2111	0.6449	-0.1449	0.8428	-0.5027	0.1192	0.6449	-0.5407	3.4058	-0.0092	1.5728	-0.5484	0.0346	-0.153	1.8719	-3.6359	0.2877	1.5141	1.5047	-0.2907	0.4442	1.5595	0.1338	1.0431	0.0523	3.3275	0.5879	4.1443	0.8843	2.1885	1.3387	0.8057	-0.212	1.5616	0.963	-0.4829	1.7781	-0.3965	0.1831	1.0118	-0.5803	-0.2022	-0.6522	2.3779	0.3329	-0.1756	3.874	0.129	0.3878	0.9114	-0.5254	0.5199	0.2676	0.8416	-0.2645	0.3975	0.3494	-0.3304	0.6055	-0.3989	0.4157	1.2149	0.385	-0.7123	1.2286	0.7482	-0.7038	3.5546	0.1428	0.9152	1.4989	0.9095	0.5022	0.3884	0.0471	0.2481	1.023	0.9654	0.6626	0.8731	1.4778	-0.7907	-0.9904	0.1159	-0.1765	0.627	1.2239	-0.5498	2.2847	0.5881	-0.4926	2.635	0.3996	1.282	-0.5582	0.5323	-0.283	-0.2212	2.3653	1.2121	0.6727	0.7273	-0.3304	0.9439	0.5198	-0.3037	0.8657	1.0223	-0.4016	0.2024	1.9701	0.1165	1.1831	1.1347	0.2338	0.512	0.2917	0.7989	0.2984	1.6044	1.1874	0.2542	0.035	0.9373	4.8426	2.1214	0.9716	0.5839	1.3052	0.3456	0.2653	0.7474	0.4371	0.1057	1.1896	-0.7582	0.8542	0.4676	2.2911	-0.0619	0.2757	3.2481	0.1649	0.5045	1.2203	1.844	1.3784	2.2476	0.46	1.9584	2.3357	2.4924	0.9083	0.5421	-0.4867	-0.3477	0.7395	0.5278	0.0169	-0.2821	-0.1238	-0.0088	0.206	0.2441	0.5613	0.7341	2.3894	1.0174	0.0662	-1.3925	-0.4156	0.2014	0.1937	0.0004	2.7365	-0.2091	0.4633	0.6966	0.177	-0.0289	4.023	0.6089	0.2299	0.2376	-0.069	1.0573	0.3382	0.7296	0.4925	1.2694	0.1243	-0.5742	0.1037	-0.586	2.9885	0.5257	0.1878	1.1627	0.4515	-0.2062	0.3102	-0.24	-0.0343	-0.0953	-0.9748	0.2787	3.071	0.25	1.8582	0.1819	-0.8049	0.2547	1.0225	0.4853	0.9691	0.2177	1.5234	1.7156	0.0279	0.034	-0.1513	0.7451	-0.0113	0.9354	0.1833	-1.0718	-1.0058	0.1978	1.1823	0.5046	-0.3216	0.1189	0.169	-0.3004	0.1656	-0.8018	1.7405	0.5973	0.3862	0.0718	1.2819	0.3637	-0.1604	0.8407	1.335	0.2397	-0.018	0.1697	1.0918	0.8594	0.303	0.2473	0.113	1.4733	0.2209	0.2742	0.2896	0.0341	-0.2227	-0.2746	-0.3792	0.0347	0.8642	0.7024	0.15	-0.0687	0.4921	-0.1534	0.1073	-0.1379	0.5561	1.3788	1.7375	0.3281	3.6248	0.9424	0.3532	-0.9708	-0.3135	-0.9313	-0.028	0.2986	0.2072	0.6436	2.0547	0.517	0.3815	0.412	3.3302	0.3436	0.6929	0.0875	0.0134	0.0679	0.3724	0.4522	0.826	0.1839	0.3536	0.9012	0.8051	0.6937	-0.9509	0.6042	3.341	0.7184	1.6136	-0.9747	1.4802	0.8485	-0.2733	0.6328	2.569	-1.1529	-0.0907	0.5208	0.6096	1.0151	0.0026	-0.8351	0.8826	0.8125	0.8786	0.3443	-0.1717	-0.0547	3.419	0.4117	-0.1311	0.5925	0.2966	0.5422	-0.3445	1.1073	0.6695	0.3774	0.4732	0.4491	0.3782	-0.0969	0.8143	-0.0331	0.4679	0.7576	0.2739	0.4861	3.1757	0.3331	0.5531	-0.2736	0.4144	0.8832	0.3802	0.2857	-0.7781	0.2895	0.6792	4.585	1.1117	-0.3878	0.4551	0.4504	0.133	0.4435	1.2999	0.3234	0.268	0.0857	1.3867	1.1987	0.4624	0.0811	-0.2993	1.3431	-0.1964	3.0656	3.1477	0.5585	0.3342	0.2768	0.8194	0.5281	-1.0248	0.7817	0.418	0.2246	1.9277	-0.7039	0.4977	0.6447	0.3266	0.5835	0.7002	0.9876	0.3338	0.7089	-0.1186	0.6958	0.6962	0.225	0.3114	4.0071	0.0991	0.8346	-1.1821	-3.4625	0.9282	0.0975	-1.2686	-0.3405	1.0457	0.0726	0.3973	-0.4366	0.4851	3.782	0.4963	0.1729	0.5884	-0.4059	0.4336	0.2834	0.7699	1.4428	0.7647	0.6147	0.3826	0.5821	0.623	0.513	0.2943	0.3781	-0.3186	0.7092	0.3866	0.2757	0.2797	-0.2436	1.6623	1.5466	0.1731	1.5709	0.9928	0.0108	0.0988	0.8811	0.5175	0.7792	0.5422	-0.5237	0.9224	-1.0962	0.9089	0.1418	0.54	-0.5424	0.627	-0.0392	1.5246	-1.3576	0.1353	-0.1445	-0.0204	0.4827	0.2779	0.9237	0.0915	-0.0245	1.3124	-0.2377	1.0195	0.4979	0.1227	0.3289	2.9888	2.3443	1.2228	0.2128	1.5103	-0.4045	1.1768	0.3459	-0.0509	0.4491	0.0124	2.1551	0.8416	0.0352	0.1717	0.2899	0.3151	0.0526	-0.1939	2.2396	0.6863	4.0497	0.2516	0.5195	0.1582	0.3056	0.1843	0.5371	0.4605	0.5885	0.5758	-0.0853	0.3965	0.7256	1.7674	0.4299	0.656	3.4863	0.5572	0.1916	1.5591	0.401	0.8917	0.9834	-2.0113	-0.2629	2.4611	0.5489	2.1434	0.6354	0.9587	-0.4172	0.421	-0.2751	1.9705	0.4544	0.8564	-0.2615	0.576	0.2449	2.586	3.1192	0.8954	0.6213	0.2175	2.7354	0.6303	1.287	0.0393	2.8831	0.2789	1.5852	0.318	-1.3019	0.2449	-0.3813	0.7441	1.3349	0.506	0.5004	0.2659	1.1922	1.7316	0.6286	-0.5928	0.9291	0.3886	0.3167	0.3556	0.3331	0.1096	2.5976	1.9065	-1.4317	0.7164	3.5908	0.341	0.378	0.1993	2.1204	1.4159	0.9828	0.8707	0.5092	0.2844	0.8345	0.5373	-0.1055	0.606	0.3907	-1.0081	0.5783	1.2167	0.4032	0.6921	0.2436	0.9358	-1.3464	-0.6185	0.8579	1.1253	1.1316	-0.0837	0.3087	3.8849	-0.1327	0.459	0.0844	0.8112	-0.3137	0.9074	-1.1349	0.642	-0.2897	0.8131	0.2851	-0.6992	2.5772	1.8443	-0.1036	1.1483	-0.1197	3.9962	1.0419	0.4077	1.3981	1.6789	1.1668	0.1699	0.4462	1.5446	0.4208	0.9764	3.05	-0.3279	0.0534	0.964	1.1078	1.1034	0.7059	0.9903	1.2143	1.5738	1.1233	-0.3953	0.7224	2.5651	1.5418	1.5502	3.2832	0.3625	0.6873	0.0229	0.3268	3.4299	2.0715	2.8663	-0.3353	3.309	0.1627	0.6617	0.3066	0.4912	1.2876	1.1026	0.302	0.3753	1.3786	0.6963	1.4265	0.9747	0.0785	2.995	0.2748	0.7729	0.7001	1.2912	-0.1338	0.7131	0.5596	0.4376	0.053	0.4348	0.7606	0.5388	0.7171	3.1138	0.8892	-0.165	0.3633	0.4439	0.6078	0.8143	0.2114	0.4286	1.4071	1.4408	1.0242	0.6888	0.7879	0.5265	1.861	0.3758	0.6689	-0.1242	2.946	-0.9415	-0.2235	-1.537	1.1342	-0.0578	-0.8049	3.502	0.3438	-1.0105	-0.4721	-0.0722	0.1384	-0.7322	-0.7391	-0.0145	-0.6503	3.1014	1.0853	0.0434	0.4708	-0.2026	0.3189	0.6968	0.6876	0.2832	-2.1907	0.0302	0.1383	0.2048	0.448	0.2331	1.9285	-0.3718	3.1319	3.776	-0.5111	-0.3856	0.8719	0.2225	-0.4375	0.0982	0.1024	0.7835	0.7272	0.6667	3.9498	0.4616	-0.1249	0.3693	0.8507	0.5114	0.7351	1.1812	-0.234	0.4122	1.4595	0.4202	0.1964	1.6415	1.4936	0.5923	0.3065	0.2264	0.3152	2.2827	0.3338	4.6809	0.8942	-0.0729	0.0848	4.1156	0.3698	2.2916	3.5445	0.4481	1.0894	0.7237	2.2091	1.0317	0.818	0.4519	1.2864	1.2501	2.7912	0.704	1.7041	2.7513	0.1663	2.2073	0.5169	2.9698	-0.2994	3.4608	-1.2857	3.7112	0.8043	-0.1428	0.6228	0.5293	1.6024	1.3347	0.7774	0.3066	1.9133	0.5405	3.2738	0.2476	-0.3816	-0.423	0.8784	4.3488	3.1312	0.5514	0.3771	0.9766	0.9095	0.6389	0.2853	0.7017	0.2745
BCGP031	MMR	T1	0.0782	0.5124	0.7352	1.4254	0.5249	0.6578	0.2848	0.219	0.8831	0.2952	-1.486	0.5672	2.5498	1.1538	1.0374	0.7723	0.5495	-0.5011	0.4355	-0.9314	-0.9836	-0.1433	0.9078	0.6199	-1.4226	-0.4252	0.9561	1.7846	0.1303	-0.1043	0.0251	1.2982	0.4852	0.8684	-0.6327	4.8994	-0.0028	0.3079	0.9991	-0.3017	0.34	2.0484	0.2957	-0.3512	1.1956	3.5792	0.9866	-0.1684	-0.2356	0.5634	0.5814	-1.4684	-1.5274	0.6771	-2.4999	-0.4052	0.9978	1.2548	0.0578	0.9111	-0.2307	2.7992	1.5366	1.0762	0.7925	3.4943	0.2056	-0.5122	2.5234	-0.284	0.2678	1.2887	1.0112	0.4787	-1.6006	0.9026	1.2487	1.5009	0.6793	-0.0311	0.7703	-0.1846	0.0399	0.1863	0.1447	-1.0874	0.6031	0.6326	-0.3493	3.474	0.422	-0.4982	0.0182	-0.7289	3.2767	0.5118	0.642	2.6335	0.1489	1.0924	0.7584	-0.4932	0.4417	-0.5705	0.0997	0.5805	0.8075	0.0579	0.7232	0.6928	-0.0355	-0.7771	0.8035	-0.4327	0.1781	2.5086	0.7314	0.6543	0.4523	0.3739	2.4352	1.2422	2.5795	0.7117	-0.3844	0.9379	1.1422	-0.6393	-0.3798	0.1804	0.9124	0.4829	3.6044	1.5199	-1.1334	1.6456	3.8772	0.4838	0.8582	7.5669	1.0242	0.1269	0.694	-0.2283	0.6546	0.3224	-0.6823	0.2768	0.5693	0.6757	0.3001	1.1056	2.124	0.8755	-0.0627	0.4469	0.7765	0.4531	1.7602	-0.8357	-0.1668	-0.4218	0.9702	1.2722	0.3743	2.5701	0.5929	1.4672	0.7218	0.5783	0.5258	-0.7648	0.0471	0.6365	-0.0837	0.2285	1.614	-0.0943	0.0184	0.562	0.447	0.97	1.0944	1.877	-0.8685	-0.6136	1.3299	2.0744	0.8229	0.2283	-0.4299	-1.2524	1.041	2.7253	-0.0058	-0.2562	-0.4009	0.3203	0.6878	0.1732	0.0191	-0.1742	0.8308	0.5994	-0.0943	0.6803	0.8816	1.8096	0.1833	2.7264	0.8695	0.5137	0.2106	0.1527	0.854	0.2701	0.9544	-0.3825	1.4486	0.4367	0.4262	-0.1005	2.481	2.6899	-0.1431	0.4566	-0.4506	1.2491	0.6135	1.1934	-0.1028	0.1767	1.1451	-0.2392	0.427	0.049	-0.8505	0.8938	-2.407	0.1218	1.966	-0.0275	2.1936	0.2214	-0.3266	-0.1296	0.0227	2.9407	0.5786	0.6733	0.871	0.2394	0.8381	0.8347	1	0.4396	2.348	1.8057	-0.6923	0.1097	2.0874	-0.0333	2.5856	-0.105	0.1285	2.6546	-2.0555	-0.0334	0.3052	0.603	2.9272	0.3751	1.3038	0.8148	0.061	-0.7901	1.5312	2.5785	-0.139	0.0083	3.678	1.1458	4.8109	1.618	0.4811	-0.6727	0.7634	1.6658	-1.5465	0.6899	0.7198	0.9682	0.2878	0.2434	0.293	3.4676	1.732	-0.0498	-0.1561	-1.162	0.9952	-0.6103	-0.0919	-1.1234	1.6942	-0.3686	-0.3563	-2.1948	0.8453	-0.0383	1.1749	0.4837	0.4349	0.3407	-0.8602	-0.3247	-0.4277	0.4422	1.2227	0.3208	-1.724	1.1864	-0.4832	0.1083	1.6817	0.037	0.1473	1.1657	-0.0433	-0.4784	-0.1829	0.4388	3.054	0.1052	1.2472	0.1982	0.6817	-0.6072	2.1788	-0.0808	-0.4006	-0.8384	0.9095	-4.9464	1.8349	2.9713	0.5323	0.0155	0.0488	0.7286	0.1265	0.7479	0.4983	-0.9215	0.703	0.5396	-1.1219	0.9671	1.8195	-3.036	0.7616	-0.0378	0.8478	1.6211	-0.2222	3.4876	0.2682	3.5038	2.005	-0.0368	3.0029	1.2765	1.1181	3.6799	-0.0321	0.7717	2.2858	0.3134	-0.1148	2.5225	0.8312	1.1612	3.3571	0.2608	1.0552	0.4416	0.6015	1.7289	3.3003	0.9661	0.6972	-0.1927	0.9554	0.309	1.0375	0.0241	0.6642	0.847	0.1863	1.7122	1.0009	0.6914	-0.3088	0.1459	0.4911	1.0505	0.5752	0.2611	2.1299	0.7818	0.4885	-0.1081	5.306	0.7958	0.6898	1.1843	1.0353	1.6462	-3.6008	-0.0266	-0.5737	0.4135	0.2513	0.9728	0.8558	1.1316	0.0109	0.3119	3.5132	-1.2222	0.4377	0.4077	0.5515	0.9296	0.1962	0.6833	-0.8241	0.6474	0.8528	-0.7263	0.7875	-0.8808	0.4274	2.7035	0.5268	0.8979	-1.7053	0.0018	0.3289	0.5777	3.1354	0.4032	0.8423	-0.6452	1.0683	-0.224	2.8777	-0.5121	0.0968	1.0416	-0.0659	0.5759	0.1862	-0.0724	0.6785	-0.3684	0.4069	-1.5428	3.4299	0.8763	1.8805	-3.1973	0.4194	0.0984	2.0972	-2.9334	0.3594	1.1864	0.1157	0.5726	0.9805	1.8906	-0.1433	0.8179	0.793	0.0697	0.2195	4.84	0.5465	2.0958	-0.4953	1.2751	0.5545	1.897	-0.3928	0.8528	2.4827	-0.2906	0.3351	1.0171	0.5494	-0.1657	-0.7443	3.235	-0.6838	1.5319	4.2418	2.0944	0.3678	0.2123	-0.9267	0.6621	0.4414	1.5748	0.0152	-0.4672	-0.047	-0.3351	0.1069	0.4354	0.4163	0.7016	0.2125	-1.1008	1.5977	-0.0691	-1.3648	3.7902	1.3404	0.6229	1.2477	1.3082	0.4897	0.2986	0.2859	0.6948	0.1169	0.9383	-0.2612	0.6047	2.1161	-0.5219	-0.503	1.1859	-0.6622	-0.2116	1.4763	-0.1727	2.0025	-0.2055	-0.46	1.9575	0.8873	0.1012	-0.3535	1.0099	2.2198	-0.4441	1.4308	0.8205	1.0831	0.4754	-0.9325	0.4718	0.1186	-0.3673	1.1329	1.1229	-0.2969	-2.3872	0.3284	0.7898	0.6891	2.0945	0.2613	1.0829	-0.0327	0.5663	0.7811	2.6706	2.0709	-0.0726	0.5842	0.2264	4.2935	3.0015	0.9738	0.558	1.6911	0.4405	0.006	0.5709	0.9943	0.487	-0.3492	0.1115	0.6363	1.7128	1.8027	-0.1344	0.6809	3.8646	-0.121	0.1681	1.4411	2.6345	1.617	2.7352	0.0762	2.3971	3.4526	1.6092	0.8636	0.3513	1.1793	-0.2379	0.8943	1.0614	0.8405	-0.5293	0.6903	1.2449	0.71	0.013	0.238	-0.0143	2.1379	1.276	0.7879	-1.2334	-0.0417	0.1256	0.632	0.1938	-0.1479	1.0322	0.703	1.2834	0.729	0.0241	3.9433	0.1354	0.6157	0.369	1.0813	1.0853	0.6628	1.2189	-0.0103	0.218	-0.2228	0.0362	0.6488	-0.7913	3.1086	0.4026	1.5611	-1.3356	1.4517	0.3641	0.7253	0.5602	0.2119	0.1109	-1.9116	0.8143	3.7463	1.5643	2.2024	0.3989	-0.2071	-1.7851	0.6982	0.7029	-0.6812	0.2633	1.1927	1.2857	0.5426	0.369	0.968	0.0248	0.3276	0.7759	0.4413	-0.5075	-1.6591	0.0846	1.0577	0.9324	0.6017	-0.1328	-0.2679	0.4001	0.325	-1.5467	8.167	0.8961	0.3367	0.8302	1.2911	0.065	1.0549	0.3107	-0.7326	0.1082	1.0211	0.4879	0.6528	-0.7486	0.0366	0.9462	0.1466	0.9812	0.7739	0.3307	0.4862	1.4442	1.5147	-2.1917	-0.1759	-0.3744	1.4011	0.1535	0.6268	0.1946	0.7806	0.8349	0.3597	0.8379	1.8164	1.1284	1.2206	-0.6429	2.9208	0.5045	0.9222	-0.106	-0.7049	-0.1456	0.5005	0.8504	1.2033	0.9035	2.0926	0.3586	-0.113	0.4792	4.1508	0.1096	1.265	-0.0725	0.6026	0.7997	1.2631	0.1149	1.6523	-0.1129	0.4172	0.5978	0.5372	-0.7402	-1.7419	0.7272	2.874	0.3512	2.3374	-0.9658	-0.3789	-0.2733	0.1096	0.9454	2.6134	1.5616	0.1014	0.8617	1.421	2.9487	0.8734	-0.5128	0.791	0.8336	-0.3643	0.2868	-0.6945	0.5782	2.1574	0.5122	0.6411	-2.8447	0.5499	1.0417	-0.1618	1.7217	0.6083	0.7527	1.5286	0.5816	0.4536	-0.0622	0.3487	0.4088	0.0109	0.75	-0.0448	0.5703	3.6399	0.246	0.0582	-0.802	0.567	0.159	-0.0699	0.8943	-0.4316	-0.15	1.149	3.3051	0.0275	0.6723	0.3017	0.8493	0.498	-0.0188	1.1829	-0.1851	0.8066	1.4364	0.4838	1.6002	-0.0935	0.5528	0.0529	0.7324	-0.9623	1.6604	3.5879	0.2433	1.4764	0.0871	0.2997	0.9251	0.3009	0.1638	0.053	-0.3004	0.882	0.5496	-0.6274	1.0677	-0.1672	0.6865	0.3797	1.1348	0.2526	1.6054	-0.9213	-0.4599	0.4284	0.7673	0.5826	4.7358	0.831	0.6911	-1.5559	-3.8402	0.783	-0.5033	1.5215	1.3796	1.5417	0.6893	-0.4567	0.2059	0.5346	3.8214	0.6017	0.4125	0.9307	-0.2304	0.3723	0.3569	-0.126	0.944	1.158	0.2801	0.6527	0.0008	0.6235	-1.4996	0.3395	0.3199	0.4864	0.5927	1.0273	0.225	0.2509	0.5474	2.0372	0.8294	-0.3891	1.9296	1.2712	-0.2091	0.1704	1.4119	0.4521	0.5748	0.0435	0.3468	-0.864	-0.7505	0.969	0.2976	1.2902	-1.2507	-0.5973	-0.0477	2.1107	-1.6053	0.681	1.7241	-0.6707	-1.1199	-0.1805	0.641	-3.0475	0.5614	-0.4542	-0.9611	0.4207	0.2838	-0.1414	0.2904	2.1158	2.4113	0.2047	0.5621	-0.9958	0.0678	0.4584	0.1295	3.0983	0.5815	0.5776	0.9033	-0.2326	0.8299	-1.0512	0.5492	-0.5516	0.1913	-0.083	2.8463	0.0413	5.1886	0.4748	0.2397	0.814	0.4282	-1.1799	0.1448	-0.7416	-0.8414	1.0789	-1.6749	0.522	2.0374	1.1572	-0.2975	-0.5981	4.0324	0.6584	0.043	1.253	0.0348	0.7544	0.6612	0.3728	0.2228	2.4989	1.3865	2.1197	0.5819	0.0484	0.6581	0.4486	-0.0475	1.88	0.617	0.5018	0.32	0.6799	0.8019	2.1306	3.1959	0.3355	-0.4328	0.3351	2.1984	-0.2074	0.841	-0.0356	2.764	0.3779	1.6949	-1.2149	-1.3032	0.6643	-0.221	0.5086	-0.9538	0.5687	1.3923	0.3377	0.683	1.6885	0.6841	-1.2371	0.405	0.1328	0.3213	-0.7666	-0.0553	0.1968	3.0205	1.9796	-0.3694	-0.2094	4.0013	0.2744	0.6153	-0.2459	2.6433	0.3629	0.082	0.2652	0.1901	0.4496	0.0147	0.2451	-1.476	-0.0744	-0.2369	0.1914	0.34	0.2202	-0.183	0.6764	0.7448	0.831	-1.5436	-1.6445	0.3626	-0.1693	-0.0201	-0.2114	0.3769	3.151	-0.5969	0.5183	0.0609	0.8905	0.4668	-0.4329	-0.6314	-0.3255	0.9867	-0.0897	-0.8095	-0.6338	3.0931	1.1004	1.5255	0.1206	0.724	3.9379	0.9254	0.4924	1.5186	2.0386	1.0744	0.0838	0.3308	0.6471	0.123	1.1204	3.6346	0.6931	0.6158	1.0729	-0.0706	0.4848	0.7377	0.1294	0.6754	-0.7488	2.329	0.7304	0.1304	2.817	1.3295	0.72	2.5471	-0.24	0.5376	0.2716	0.5297	4.0885	0.1881	3.2576	0.9274	3.2111	0.1835	1.059	2.9117	0.3474	1.5188	0.0327	0.5685	0.2016	1.7116	0.4089	1.1637	1.3695	-0.4502	3.1682	0.3274	0.7759	-0.1196	0.0906	0.0063	0.4941	0.1406	1.8772	0.9314	0.0825	-0.756	0.6909	0.3349	2.9661	0.5571	0.5081	0.115	0.5924	0.8377	-0.1489	1.3677	0.6811	1.899	1.2725	0.5786	0.2679	0.2194	-0.4315	2.6716	0.0126	0.6968	0.199	3.29	-1.0582	0.048	0.3233	1.6304	0.692	-0.3777	1.8559	1.2333	0.1903	1.0584	0.6837	0.8985	-4.1982	1.1682	-0.1633	-0.83	4.598	1.215	0.3145	-0.411	-0.6373	0.8519	0.5373	-0.9986	0.3741	-1.8107	-0.0351	0.3918	0.8951	0.9483	0.4398	1.2536	-0.8353	3.0832	4.1205	1.7567	1.8635	0.3008	0.7585	-1.151	-0.0665	0.0296	0.8017	1.2296	-0.4666	4.6628	-1.0631	-1.7443	1.4176	0.3312	2.2372	0.8494	2.146	-0.8321	-0.3881	1.3955	-0.076	0.1765	0.7394	0.0458	0.3394	0.8138	-1.7555	0.002	1.9284	0.4395	4.3718	0.4117	0.1923	0.7607	5.0193	-0.3208	1.0324	4.3032	-0.0645	0.4776	0.7556	2.098	0.376	-0.8435	0.2692	0.2438	1.1037	3.1548	-0.5659	1.7444	2.0438	-0.4152	2.5963	0.3463	4.1213	-0.6715	3.2911	0.477	4.6209	0.2882	-0.3327	0.1769	-0.1068	1.161	0.2713	0.8841	0.8882	2.2016	0.3787	3.9298	-0.3062	0.7105	-0.3734	0.4216	5.7798	3.1546	0.5137	0.2654	1.1224	1.6561	0.7996	-0.3802	-0.0515	0.4226
BCGP031	MMR	T2	0.0402	0.3376	0.7346	1.3459	0.5273	0.5734	0.136	0.4947	0.4529	-0.0636	-0.1124	0.4126	2.5205	0.9573	-0.0541	0.6745	0.8965	-0.4425	0.5969	-0.4489	-0.8085	0.5543	0.6809	0.5569	-0.8151	-0.7026	0.8817	2.7419	-0.2425	0.6075	0.743	1.2627	0.3534	0.7471	-0.0481	4.4234	0.2955	0.286	1.2077	-0.112	0.3209	2.2865	0.0933	-0.2013	0.8214	3.8864	0.5086	-1.0285	-0.3729	0.3988	0.2953	-0.7316	-0.517	0.0386	-2.2724	-0.4548	1.2452	1.854	-0.4702	1.6314	-0.2309	2.5363	2.1157	0.8814	0.8236	4.3948	-0.3818	-0.4573	2.4647	-0.382	0.2415	2.3232	2.0485	0.3235	-0.3771	0.5964	1.0676	1.1583	0.6396	0.1467	0.9427	0.009	-0.5157	0.1394	0.2383	-0.0208	0.5096	0.158	-0.3325	3.1873	0.5444	-0.2836	-0.1852	-0.3679	1.3526	0.3194	0.4026	2.6075	0.3526	1.2845	0.7888	0.1414	-0.0495	-0.0964	0.0654	0.7156	1.1635	0.1703	0.2869	0.465	-0.6086	-0.0793	1.3968	0.3398	0.1319	3.0158	0.6189	0.5452	0.2936	0.358	2.3131	1.0403	2.5983	0.6276	-0.032	0.8023	0.5789	-0.78	-0.0547	0.9317	-0.079	0.5058	3.2721	1.9795	-1.5515	1.0754	4.5445	0.4038	0.2732	6.817	0.3126	-0.1194	0.6507	-0.2185	0.1707	0	-0.4429	0.2669	0.2778	0.371	0.3885	0.5572	1.7668	0.6255	0.4016	-0.1104	0.7688	0.5085	2.2839	0.1632	0.2112	-0.0941	1.3822	2.0077	0.8673	2.5963	0.1797	1.9374	0.6394	0.7743	0.6694	0.7958	0.1546	0.5958	0.1459	0.4565	1.9176	-1.0598	0.1449	1.8405	0.4326	2.2621	1.1632	-0.4256	-0.8042	-0.2408	1.8351	2.9831	0.3363	0.3442	0.5114	-1.6129	1.3341	2.7925	-0.0438	-0.2405	-0.4164	0.8561	0.8887	0.0323	0.4351	-0.2932	1.1797	0.0909	0.2565	0.2606	2.005	0.7993	0.3647	3.1695	1.4981	1.1569	0.222	0.127	1.0031	0.3893	0.6824	-0.3221	1.0384	0.5678	1.6827	0.8473	2.7561	2.5155	0.09	0.4489	-1.0009	1.9735	0.5246	0.4901	0.0697	0.1421	0.8748	0.9151	1.0169	0.0187	-0.9919	0.7378	-2.177	0.517	0.9339	-0.1212	2.0514	0.1681	0.1588	-0.3703	0.0879	2.8539	0.578	0.7003	0.8423	0.7779	0.665	0.5386	0.4845	0.6258	2.3538	2.6265	-0.7271	0.0467	2.4927	-0.0017	2.8874	0.2781	0.4236	2.6578	-2.66	0.2909	-0.0387	0.4311	2.5399	0.8284	1.1715	1.4262	-0.024	-0.6783	2.0848	3.4694	-0.2795	-0.0382	4.2927	0.933	4.3882	1.0728	0.3447	-0.9962	0.1634	1.2248	-0.8084	0.145	0.3536	0.7521	0.3447	0.0266	0.0463	3.5172	2.4702	1.2944	0.2839	-0.4112	0.9232	-0.157	-0.1928	-0.9103	1.6467	-0.4782	-0.0704	-1.3414	0.2948	-0.0405	1.5299	0.223	0.2731	0.4495	-1.2831	0.1042	0.5899	0.022	0.6618	0.0128	-1.9865	0.9832	-0.0581	0.5659	2.1113	0.5348	-0.9273	1.2877	-0.3838	-0.2556	-0.0006	0.4858	3.4548	-0.2508	0.9385	-0.0838	0.6205	1.0546	2.0852	-0.8069	-0.5387	-0.0973	0.7768	-4.6225	1.9053	3.3567	0.5522	-0.1925	-0.0508	0.8676	-0.1384	0.3797	0.4071	-1.0553	0.4159	0.7529	-0.8475	0.503	0.523	-2.7334	0.7014	0.3176	0.5645	0.8738	0.4084	3.1244	0.1831	3.5596	1.7273	0.1788	3.2808	0.9214	1.2832	3.6781	-1.0353	1.2808	2.3348	0.4822	0.5593	1.4076	1.1462	0.8973	3.5688	-0.0101	0.6561	0.4969	1.3693	1.9431	3.0792	0.743	0.2514	-0.6027	0.6081	0.3966	1.583	0.0304	0.386	1.1922	0.0261	1.4537	0.6012	0.5667	-1.0075	-0.4391	0.2772	0.5512	0.311	0.093	2.2113	0.5792	0.4568	-0.3177	5.0542	0.4196	0.7555	2.0185	1.6411	2.8377	-3.7091	-0.5595	-0.7307	0.2115	0.3506	1.1163	0.4407	1.0437	-0.7057	0.0102	3.3308	-0.91	0.2254	0.058	0.3973	0.928	0.7775	0.3549	-0.6718	0.4114	1.8082	-1.0798	0.6244	-0.0132	-0.1064	2.7589	0.4121	0.7589	-2.11	0.1215	0.1496	0.1903	2.8116	0.2128	0.3419	0.0331	1.0689	0.3578	2.2535	-0.9114	-0.3352	1.266	-0.1951	0.5057	-0.2409	-0.222	0.1778	0.1624	0.3036	-1.5049	3.3717	0.1304	1.6045	-3.2212	0.1152	0.3002	2.4214	-3.0004	0.0501	1.1203	-0.1677	0.1768	1.2436	2.2026	0.9676	0.6732	0.6351	-0.2723	-0.2716	5.113	0.3471	2.4113	-0.1437	0.5217	0.0794	1.8283	0.5044	0.9977	2.0867	0.1287	0.2029	1.1355	0.229	0.6318	-0.4899	3.2204	-0.5128	0.539	4.6655	1.6311	0.183	-0.061	-0.9558	0.3212	0.3592	0.141	-0.3008	0.1351	-0.6555	-0.8843	-0.0337	0.6402	0.2611	0.6938	0.114	0.8593	1.876	-0.1351	-1.0104	3.7791	2.4651	1.3282	1.4241	1.4045	0.187	0.1041	-0.0906	0.4288	-0.0945	0.7421	0.3591	0.3394	1.5741	-0.4383	-0.7881	1.0473	-0.026	0.6504	1.0997	-0.8098	2.5772	-0.1178	-0.3009	1.6811	0.7792	0.0882	-0.459	0.6334	2.0987	-0.8304	1.0028	0.8155	1.074	1.1018	-0.8188	-0.1091	-0.2638	-0.0212	0.8602	0.5755	-0.829	-0.8648	0.0444	2.0513	0.7346	2.2117	0.1238	0.8304	0.1117	-0.3066	0.4711	3.0399	3.0543	-0.2614	1.4357	0.113	5.003	2.6367	-0.044	0.0956	1.4874	-0.0054	-0.294	0.65	0.7223	0.4313	-0.2637	-0.1041	0.4539	1.3914	2.7087	-0.0898	0.1253	3.611	-0.1065	0.2306	1.2436	1.3142	1.727	2.6371	-0.1789	2.5115	3.2134	1.2337	0.8244	0.2614	0.3577	0.0609	0.7646	0.6988	0.7324	-0.4143	0.5985	0.7058	0.3147	0.1057	0.1432	-0.0075	2.5756	0.9657	0.7935	-0.9641	-0.1295	-0.2569	0.1938	0.1498	-1.0676	0.5183	0.0886	1.1485	1.0164	0.233	3.7418	0.3723	0.3967	0.357	-0.0337	0.4423	0.6185	1.0135	0.0461	0.0466	-0.2547	0.2184	-0.0882	-1.457	3.487	0.492	0.5803	-1.2607	0.1158	0.6537	0.084	0.681	0.5394	0.578	-0.8143	0.8002	3.2471	0.2809	2.539	0.291	-0.3045	-1.7221	0.5617	-0.0597	-0.7384	0.1826	0.8781	0.6586	0.3579	0.375	0.8321	-0.0412	0.184	0.779	0.5841	-0.8425	-1.4718	0.5343	1.3299	0.4814	0.5918	-0.0533	-0.1593	0.6344	0.1708	-0.6196	6.7576	0.5269	0.5928	0.9127	1.6352	0.1325	0.7574	0.0386	-0.759	-0.5122	0.878	0.447	0.6203	-0.4534	0.3411	0.3007	1.502	0.1743	1.2576	-0.3286	0.5159	0.8976	1.0768	-2.2268	-1.3109	-0.2655	0.81	-0.1079	0.3849	1.6053	0.1068	0.6372	-0.1662	0.7542	0.683	1.3998	0.2651	-0.5605	3.5069	-0.0266	0.2927	-0.0124	-0.7702	-1.1115	0.176	0.4075	1.4331	0.3897	2.1632	-0.0164	-0.0503	0.3686	4.5132	0.3118	1.2898	-0.5547	0.4974	0.2532	1.7659	0.1951	0.3283	-0.076	-0.2261	0.633	0.4109	-0.4855	-1.2398	0.8	3.5874	-0.252	1.9193	-1.39	0.3892	-0.4216	-0.0254	0.9475	2.573	0.4243	0.0183	0.1585	0.3797	1.6207	0.9378	-0.0629	0.3491	0.6212	-0.9276	0.2604	-0.232	0.4874	2.0769	0.5927	0.1202	-2.4709	0.701	0.6845	-0.3548	1.8808	0.7885	0.764	0.138	0.4954	0.5891	-0.0387	-0.0475	-0.2027	0.1088	-0.1073	-0.0275	0.8809	4.1129	0.7316	-0.7677	-0.6709	0.5219	0.4627	-0.8162	0.4946	-0.4227	0.2124	0.1095	3.357	-0.1168	0.7269	0.8386	0.8066	0.2427	-0.0102	0.7246	-0.0461	0.4944	1.1133	0.1403	1.7841	-0.2712	0.3726	-0.0111	0.1509	-1.4677	3.3284	3.7198	0.2753	0.024	-0.2271	0.4464	0.115	0.2162	0.1384	-0.4077	0.2245	1.2707	0.106	-0.5965	0.8694	-0.0882	0.5856	0.3331	0.1135	0.3627	1.3514	-0.3201	-0.2862	-0.1215	-0.1669	0.0047	4.6102	1.2149	0.7117	-1.2149	-4.6434	1.1129	-0.1374	0.985	0.9033	1.6086	0.731	-0.4794	0.1367	1.0128	4.1828	0.6513	0.0683	-0.3715	-0.1414	0.3789	-0.1443	0.0464	0.9059	0.7576	0.386	0.4715	0.0362	0.262	-1.6715	0.358	0.7855	0.5822	0.528	0.2803	0.2705	0.1671	0.4329	2.2573	0.9805	-0.4493	2.2813	2.0833	0.3258	0.2696	0.3506	0.3529	0.2732	0.8929	0.3133	-0.7592	-0.2567	1.0804	0.231	-0.3258	-1.1337	-0.0295	0.1369	2.0837	-1.128	2.2208	0.6273	-0.3442	-1.2136	-0.063	0.0625	-3.043	0.6152	0.1194	-0.8515	0.1322	-0.6718	-0.069	0.3026	1.548	2.8366	0.1353	0.3786	-0.5264	0.0731	0.151	0.2522	0.0793	0.565	0.3061	0.8903	-0.1546	1.929	-0.6662	0.3379	-0.3884	0.1679	0.0431	2.74	0.2765	5.2236	0.0892	0.1735	0.7453	0.4131	-0.8259	0.2224	0.4478	0.4397	1.4073	-0.7402	0.61	1.3658	1.572	-0.338	-0.3342	4.4584	0.8358	-0.2445	2.0615	-0.0647	0.6811	0.6202	0.5586	0.5968	3.0888	1.1448	3.0454	0.8153	0.5186	0.3952	0.954	-0.1873	1.0396	0.7814	0.4252	0.487	0.8547	1.3317	3.8683	3.7728	0.5792	-0.4695	0.2589	2.5542	0.2109	1.409	0.1166	3.5156	0.2933	2.5526	-1.0192	-1.384	1.4061	-0.9545	0.9095	-0.9832	0.9664	0.7535	1.1313	0.8129	1.4772	0.5954	-0.581	0.7254	0.0519	0.377	-0.5931	0.0811	0.4848	3.3074	2.7139	-0.31	0.1693	4.3047	0.348	0.5693	-0.0844	3.084	0.5029	0.3342	-0.0315	0.1148	0.3134	0.6666	0.6183	-1.5192	-0.1252	-0.2621	0.4209	0.4548	0.1069	-0.0153	1.4335	2.6666	0.8714	-0.6061	-0.7981	0.3617	-0.4613	0.0341	-0.118	0.6702	3.4502	0.6062	0.3817	0.1165	1.3322	0.5957	-0.0984	-0.7329	0.7306	0.6195	0.2561	-0.2177	-0.4811	4.3982	1.6994	1.163	0.5162	0.4879	4.5625	1.4627	0.5249	2.051	2.3879	1.3382	-0.1292	0.4055	0.7758	0.3198	1.1414	3.7165	0.6506	0.4213	0.6931	-0.3842	1.0806	0.8989	0.3304	1.0536	-0.9813	2.9493	0.3458	0.4576	4.4086	1.8679	0.7017	3.8358	-0.3134	1.0284	0.3126	0.4842	4.5815	-0.1215	3.8346	1.0721	3.6136	-0.3689	0.8593	2.6597	0.3718	1.1556	-0.2102	0.3674	0.5059	1.8876	0.7253	1.0338	2.2741	0.2107	4.2358	0.3064	0.9357	0.2811	0.1963	0.1532	0.5615	0.5061	1.7813	0.7787	0.4123	-0.02	0.2087	0.8563	3.9244	0.6165	1.3597	0.275	0.8068	0.5323	0.0964	1.2647	0.6859	2.2538	1.8468	0.793	0.4139	0.052	-0.2767	2.9407	-0.1372	1.0652	0.1094	3.9177	-1.0605	1.1198	0.4629	2.4131	0.4244	-0.3078	2.4211	1.0539	-1.2595	1.2081	0.7715	0.6752	-1.1423	0.4902	-0.1828	-0.9076	4.8226	1.5023	0.1887	-0.4575	0.0048	0.5087	0.9837	-0.6866	0.2522	-1.2404	0.3293	0.3802	0.7504	0.7597	0.4439	1.8122	-0.2578	3.8268	4.9637	1.6327	-0.1083	0.7082	0.6833	-1.4346	0.0838	0.2108	1.2386	1.3945	0.0452	4.6897	-0.8949	-0.7016	0.9723	0.2752	1.8374	0.4123	2.6003	0.1194	-0.5126	1.4356	0.2065	0.5844	0.2736	0.485	0.5047	0.6638	-0.94	-0.1726	2.3098	0.2377	5.1725	0.2431	0.0295	0.6174	5.3555	-0.2487	0.9281	4.7272	0.1694	0.5436	1.4111	2.7026	0.6494	-0.918	-0.0616	0.24	1.6699	3.3363	0.0647	2.7438	2.5288	-0.3026	2.7131	1.0295	4.2041	-0.2183	4.0772	0.1764	4.7126	0.5202	-0.1766	0.1837	-1.003	1.2405	-0.5418	0.8946	0.8375	2.3642	0.4742	4.2316	-0.05	0.6192	-0.3629	0.6738	5.7061	4.3308	0.9796	0.4853	1.7761	1.409	0.815	-0.2757	-0.412	0.2038
BCGP054	MMR	T1	0.5737	0.3183	1.5136	0.1	0.2625	0.6266	0.6221	0.24	1.036	0.3887	0.6694	-0.1447	2.8912	1.6528	1.0231	0.7341	0.7103	0.4388	1.005	-0.2063	0.3646	-0.7012	1.143	0.9202	-0.9313	-0.1566	3.1943	3.1356	1.3854	1.6497	0.6752	1.7603	0.4755	0.0425	-0.7196	4.8203	0.5755	0.365	1.1919	0.9153	0.314	3.2896	0.2514	0.3594	0.754	2.3791	0.3682	-0.4531	0.0634	0.156	0.638	0.6042	-0.0691	0.479	0.4048	0.9475	1.6211	2.3062	0.1567	2.2105	-0.1658	2.5616	2.086	0.8003	1.0806	4.6649	1.2785	1.4396	3.437	1.3683	0.6045	2.2707	3.5172	0.3453	-0.642	1.3668	0.3523	1.5851	0.3939	0.662	0.9834	0.4567	-0.1552	0.5239	-0.3995	0.8877	0.4508	0.9569	0.2668	3.9861	0.6377	-0.0633	-0.2702	1.1599	-0.5519	0.558	0.7185	2.7987	0.7662	1.3406	0.9349	0.2882	-0.5441	0.6372	0.5212	0.8388	1.0487	0.4796	0.9565	0.8377	0.0945	5.5374	1.7357	0.9258	0.3248	3.1884	0.041	0.6402	0.317	0.471	2.494	1.3518	3.1422	0.2297	0.5041	1.2199	1.0144	0.2258	-0.4732	1.1286	-0.2226	0.9746	3.8475	1.6857	-2.0615	1.6489	4.9112	1.0831	0.9519	4.3461	1.947	0.4843	1.3569	-0.4287	0.3537	0.083	0.1863	0.0678	1.8132	1.5298	1.0391	0.5613	2.3312	0.5493	1.3872	1.0832	1.2308	0.432	2.5735	-0.0767	1.659	-0.0641	1.7572	2.265	0.8909	3.1147	-0.7459	2.3983	0.4232	0.8864	0.2859	-0.0709	0.353	0.7936	0.0771	0.5119	2.5394	-0.0175	0.6657	1.6809	0.4688	0.3496	2.5694	-0.8283	-0.0136	-0.5764	2.004	1.4618	0.9048	0.5739	-0.7283	-0.9794	1.3814	2.7331	0.4827	1.0465	-0.0712	0.4758	2.1998	0.1755	0.2846	0.3383	0.7261	0.8984	0.4982	0.5789	2.5153	-0.1476	0.5045	2.9948	1.828	0.4319	0.5744	0.1283	1.22	0.4207	1.0057	0.5334	1.4352	0.8641	1.9731	-1.1411	2.756	3.3291	0.3948	0.6423	0.0932	2.4491	0.8432	1.1087	0.7863	0.4687	0.7922	-0.3438	1.1189	0.2888	0.9394	0.1423	-2.1764	0.3403	1.8109	0.6318	2.3511	0.2451	0.414	0.4953	0.6898	2.7934	1.0527	0.8047	1.0947	0.5619	0.6257	0.5453	0.5501	0.7719	2.6324	2.5432	-0.2534	0.5698	2.5499	0.2391	3.5884	0.7316	0.4021	3.3486	-1.5341	0.8211	1.4555	1.0989	2.9402	1.3178	1.6248	1.6873	0.712	-0.3498	2.3673	3.9141	-0.275	0.3792	3.3741	0.3694	4.0921	1.4013	0.632	0.3321	1.1199	1.1298	-0.39	-0.4642	0.8792	0.729	0.3035	-0.1973	0.8061	3.9149	3.1095	1.8095	0.3557	0.0282	1.3731	0.0355	0.3409	-0.1753	2.4157	0.1622	0.3724	-1.2844	1.6364	0.6236	1.3517	0.6953	0.6834	1.6124	0.7146	0.8418	1.1055	0.8244	1.4716	0.2779	-1.1021	-0.1443	0.9813	0.608	1.9775	1.1853	1.4254	1.2791	0.5654	0.7014	-0.0378	-0.1321	4.1437	0.8835	0.4338	0.5558	0.7209	0.2849	3.1023	0.6968	0.0737	0.4533	0.9892	-3.3021	2.6421	3.8071	0.6715	0.8822	0.3101	0.0681	0.5807	0.2834	0.3571	0.6712	0.8159	0.7929	1.4721	0.8363	1.0752	-2.6915	1.0338	1.0815	0.5992	0.8505	0.584	3.3801	0.7482	4.3339	1.169	-0.1999	3.9227	1.9079	1.8004	4.1293	0.8669	1.8188	2.7464	1.0889	1.0537	1.8691	1.6912	0.4063	3.0405	0.8043	0.8221	0.8816	-0.3065	2.4119	3.2789	0.8768	0.6527	0.4968	0.491	0.6659	4.1537	0.3299	0.4817	0.9098	0.584	1.699	-0.1474	0.7138	0.7626	0.5785	-0.1502	0.5853	0.5885	1.1181	2.3802	0.985	0.6445	0.7199	5.4437	2.3854	0.3947	2.6927	2.1709	3.4222	-2.7033	-1.4844	0.0355	0.8381	0.5158	1.7163	-0.0779	1.4627	0.7875	0.3683	3.0633	0.1019	0.7299	0.7014	0.5799	0.0368	0.5964	0.6762	0.6595	0.563	1.0949	0.9428	2.1955	0.0595	0.6111	2.8956	0.6383	0.97	1.4131	0.4607	0.9193	0.7258	3.1116	1.7508	0.6543	-0.6051	1.0807	0.9346	3.0833	-0.6192	0.0746	1.197	-0.2466	1.1592	0.4861	0.5807	0.4484	0.9323	0.5212	0.7401	4.0402	0.0255	2.2275	0.0236	0.7228	-0.0312	1.3899	-2.9995	0.4947	2.1674	1.1115	-0.0501	1.5468	1.6958	1.2711	0.9366	0.9748	-0.0521	0.2173	5.824	1.1859	2.8833	1.0868	1.2884	-0.2854	1.6394	1.5854	0.1733	2.039	0.3478	0.3057	0.5313	-0.2284	0.8816	-0.2889	4.2469	-0.1177	1.0301	5.1325	-0.0949	0.6989	0.5776	-0.6336	0.7084	0.4842	2.3116	0.0233	0.2928	-0.2873	0.7042	0.0863	0.4916	0.7109	1.3065	0.6005	0.2724	2.1066	0.4709	-0.087	3.7489	0.19	1.1013	1.8353	1.1077	0.8883	0.5828	1.4297	0.431	0.7513	1.1181	0.314	0.8399	1.8755	-0.0375	0.2051	0.4839	0.4525	0.4766	1.4415	-0.5225	3.7082	1.1665	-0.5958	2.7037	1.5403	0.8995	0.3302	0.8673	-0.6528	-0.2522	2.477	1.4454	1.2005	0.7173	-0.3516	0.6103	0.3487	0.5241	1.101	1.1029	-0.228	-2.0037	0.9554	1.542	1.4586	2.2263	0.6895	1.1439	0.4061	0.5672	0.9799	2.9877	2.5562	0.8526	2.6589	0.3647	4.9709	2.7641	1.1388	0.2641	0.8892	0.6689	0.6445	0.9599	1.7406	-0.326	0.3687	-0.0708	1.4208	1.5922	3.2552	-0.0054	0.7118	3.9889	0.1854	0.8135	1.7839	2.3908	2.1527	3.0421	0.3514	2.49	3.2417	3.7822	1.2064	0.3431	-0.1635	0.3994	1.1318	1.3536	0.6112	-0.1505	0.7785	0.7074	1.0355	0.3165	0.9298	0.3652	3.7349	1.976	0.6505	0.0656	-0.1017	0.8011	0.7315	0.9822	2.6013	0.473	0.7627	0.7323	1.3689	0.6832	4.2825	0.1074	0.5744	0.8184	0.6159	0.8156	0.4326	0.6865	0.1058	-0.687	0.254	-0.9578	0.425	0.1214	3.4731	0.3772	0.7745	0.1969	0.1533	-1.0323	-0.1236	0.1006	0.484	0.32	-0.8521	-0.0314	3.8983	2.4821	3.4142	0.2502	0.1367	0.8443	0.5923	0.4884	0.3269	0.3068	1.2077	1.6794	0.7582	0.858	1.1325	0.7715	0.238	0.8636	0.4838	-0.7904	-0.5293	0.4021	2.1514	0.6619	0.3436	0.486	0.1525	-0.4179	0.7289	1.2823	6.8182	1.0951	0.3288	0.7745	1.6669	1.077	1.0494	0.6346	0.7992	0.5924	0.9656	0.5883	0.595	1.0018	0.615	1.4571	-0.0284	0.8675	-0.0283	0.4462	0.3585	1.2305	1.7008	1.3962	-0.0242	-0.7868	0.9862	0.552	0.4824	-0.7492	0.9747	0.7191	0.6752	1.1997	0.5784	2.0321	1.6146	0.971	4.4485	0.9774	0.5858	-0.3922	-0.5265	1.0335	-0.2642	0.5116	0.9538	1.7329	2.6702	0.6864	0.1339	0.582	4.6027	0.5083	1.1039	0.3479	0.4473	-0.2142	0.2293	0.3099	0.6387	0.5215	0.6579	1.1118	0.169	0.4656	-1.0688	0.4931	4.9907	-0.2443	2.4859	-0.2492	0.6174	0.0262	0.3228	1.4339	3.0564	1.3209	-0.0526	0.3782	0.0492	2.203	1.1244	0.2664	0.5266	-0.1561	1.1358	0.4452	0.1172	-0.0847	1.5452	0.2649	0.6774	0.5791	0.738	0.2882	-0.3154	-0.4314	1.0997	0.0312	-0.0524	0.2318	0.7141	-0.4875	0.5761	1.0815	0.3792	0.6077	0.7687	0.7093	4.1969	0.5948	0.1652	-0.4998	0.2969	0.6916	0.3031	0.4412	-0.8082	0.4698	0.4464	3.8123	0.7948	0.025	0.6817	0.4157	0.5549	0.3291	1.1786	0.5132	0.4731	1.1852	2.1483	2.1045	-0.0927	0.0372	0.4022	0.1347	-0.2448	3.8989	3.0148	0.7164	0.7209	0.6784	0.2522	0.6035	0.0459	0.4153	0.4308	0.7632	3.0646	-0.0315	-0.3153	0.6914	0.4945	0.2239	0.115	0.8256	0.5976	0.4034	0.8154	0.4989	0.7726	0.83	0.716	4.8172	-0.1063	0.7213	-1.5859	0.1028	0.1921	0.2406	0.673	1.5218	1.7036	0.7655	-0.556	-0.0994	1.302	4.8993	0.8044	0.2135	0.249	-0.8656	0.4854	0.6879	0.4341	0.696	1.9451	0.6341	0.4359	0.5227	1.2811	-0.567	0.2936	1.0697	0.6861	0.639	-0.1785	0.5751	0.5122	0.414	2.2428	1.8995	-0.434	3.1319	0.8198	1.0246	0.2503	1.1519	0.5955	0.3881	1.1682	0.7893	0.5319	-0.5775	0.9079	0.3985	0.576	0.056	0.4483	0.4124	2.3609	-0.1101	2.1193	1.444	0.8439	0.2274	0.3212	0.4217	-1.084	-0.5091	0.477	-0.1595	0.5118	0.8528	-0.0119	0.5891	3.6685	2.9115	0.3316	0.2105	-0.2642	0.3852	0.8702	0.7373	0.3832	0.9546	0.3008	1.2221	0.7144	0.198	0.1911	0.4703	0.463	0.4965	-0.0449	2.8604	0.7665	5.6698	0.7115	1.2417	1.3369	0.3855	0.4704	0.803	0.4924	2.0982	1.2747	0.0127	0.2097	2.8263	2.6654	0.7844	0.6312	4.6809	0.9891	0.6113	2.6242	0.7215	0.9362	0.645	-0.7339	1.017	3.3784	1.5855	2.5823	0.2001	0.8975	0.4325	-0.0379	0.0064	1.9632	0.8036	0.6181	0.5547	0.8681	0.6254	3.8488	3.9498	1.9897	0.4504	0.5383	2.8494	0.8272	2.6938	0.3291	3.1609	0.5949	2.9858	-0.6589	-1.303	1.5319	1.4434	1.4435	0.2109	1.24	-0.0323	0.8371	0.125	1.4793	0.7543	0.8897	0.6396	0.2758	0.9596	0.5678	0.5528	0.8526	3.2547	2.0566	0.3762	0.571	4.5665	0.5694	0.9422	-0.0988	2.8673	0.4358	0.7929	1.2917	-0.4322	0.6376	0.2927	0.6156	-0.6847	0.5819	0.4473	0.7867	0.7935	1.2595	0.6838	1.2658	1.4944	0.9564	-0.8205	-0.5393	0.69	0.2561	0.6732	-0.4176	0.4301	4.2104	1.2575	1.1277	0.6314	2.0194	0.0667	1.11	0.2651	0.9594	0.5149	1.2595	0.5998	0.3285	4.5545	4.3005	0.487	2.1059	0.864	4.7352	0.6887	1.0798	2.5927	2.2037	2.0311	0.7638	0.7377	0.2861	0.4927	1.2544	3.8048	1.3727	0.8446	1.3822	0.0691	0.453	1.0095	0.294	0.986	0.4118	3.1462	0.9927	1.3107	4.2391	2.318	2.0857	3.9022	0.2789	0.7604	0.6737	0.428	5.0847	0.527	3.7642	1.6263	3.832	0.3481	1.7787	2.2452	0.5299	0.9663	1.3338	0.8121	0.1519	2.525	1.1075	1.2898	2.1852	0.5442	4.0315	0.8269	0.6211	0.4183	0.6513	-0.5449	0.428	0.2732	2.0438	0.3603	0.7875	0.3721	1.0842	0.4644	4.2631	0.4503	0.0988	0.7322	0.1252	0.2441	0.6102	0.9502	0.1998	2.0683	1.3687	0.8133	1.1775	0.4508	0.4902	2.6421	0.6505	0.6384	0.5142	4.0512	0.4911	1.0154	0.1383	2.3899	0.8304	0.1794	3.1127	0.8363	0.2443	0.5012	0.4684	1.1103	-0.6207	0.8169	0.3172	-0.872	4.8174	1.6116	0.2022	0.9088	1.4732	1.6729	0.6822	0.3924	0.7856	-0.6508	0.3262	0.4444	1.1033	1.6249	0.7276	2.0512	0.2976	4.4629	4.4411	0.9609	0.011	0.5301	-0.033	-0.8005	1.3736	-0.5301	0.6795	1.8038	1.0429	4.8702	1.0516	0.271	0.2452	1.599	0.4613	0.8069	2.1636	0.8549	0.4046	2.0191	0.112	0.7598	1.3096	0.7456	0.4322	1.1457	0.4874	0.3104	0.9104	0.5617	5.4782	0.5863	0.6695	1.4882	5.6918	0.3421	3.0178	5.267	2.2681	0.8287	1.537	3.0791	0.1689	2.1526	0.779	0.4539	2.2825	3.738	0.353	2.3609	3.6539	-0.4175	3.2175	1.4193	3.6093	-0.3564	5.0039	-0.0045	4.9127	0.7618	0.1722	0.2335	0.527	2.2029	1.7602	1.3767	1.0828	2.4479	0.8554	3.7716	1.1533	0.543	0.0818	0.918	6.0726	4.2542	0.9697	-0.4323	2.6527	0.9255	1.2046	0.2949	1.1541	0.2862
BCGP054	MMR	T2	0.0383	-0.1703	1.0905	-0.0393	0.5328	0.0835	0.4247	0.4849	0.8993	-0.1146	0.0432	-0.6104	2.0039	0.9451	0.7281	0.4459	0.8607	0.3018	0.5066	0.0071	-0.0761	-0.1283	0.8636	0.7163	-1.9126	-0.2419	2.6941	2.3942	0.7295	1.4996	0.9075	1.6976	0.3482	-0.1045	0.0272	3.7096	0.3308	0.0098	1.5691	0.0294	0.3915	2.5845	-0.3244	0.4644	1.0389	1.6067	0.1961	-0.8441	0.6755	0.1213	0.323	0.8071	-1.2849	0.164	0.7007	0.5593	0.9351	1.7913	-0.3246	1.3279	0.181	1.4867	1.3593	0.8162	0.9112	3.5455	0.8108	0.7826	2.6973	1.0167	0.2702	1.7825	1.2845	0.1519	-0.6059	1.0554	-0.2522	1.1631	0.3826	0.3272	0.3904	-0.0548	-0.0177	0.1778	0.262	1.0805	0.0708	0.6309	0.1479	3.1361	0.4661	0.1585	-0.1574	0.5404	-0.9753	0.3978	0.082	2.1747	0.3606	1.0582	0.6024	-0.195	-0.9298	0.0418	0.1272	0.4229	0.9217	0.0838	0.6749	0.0547	0.0891	5.6321	1.5175	0.5723	-0.2334	2.3442	0.705	0.276	0.0471	0.2247	1.686	0.8108	2.1641	0.2681	0.6228	0.7788	1.044	-0.1295	-0.4236	0.7863	-0.0457	1.0162	2.7467	1.1215	-2.3996	1.1362	3.1687	0.5399	0.3092	4.128	1.511	0.1262	0.7334	-0.4903	0.3254	-0.3851	0.3161	-0.2121	1.2048	-0.6983	0.8729	0.4163	1.7402	0.263	1.0904	0.4176	0.5625	0.1458	1.7044	0.075	1.4207	-0.2862	0.8995	1.7307	0.8443	2.1012	-1.3565	1.588	0.0084	0.3983	-0.2598	0.1691	0.0145	0.6747	-0.0179	0.6115	1.8718	-0.1	0.5102	1.4026	0.523	0.1168	2.0318	-0.7866	-0.1831	-0.7494	1.3563	1.3333	0.4683	0.2073	-1.3994	-1.3511	1.3914	2.7224	0.0156	0.9257	-0.7097	-0.2193	1.8849	0.0084	0.3573	0.2883	0.1156	0.6849	0.6052	0.3203	1.762	-0.0401	0.078	1.9628	1.1347	0.5067	0.6497	0.1599	0.9685	0.6534	0.7945	0.2498	0.6948	0.5618	1.2327	-0.5446	2.6638	2.8277	0.429	0.6992	-0.1744	1.6615	1.1881	0.8467	0.6071	0.5226	0.5248	0.0102	0.6626	0.2736	0.5496	0.2521	-2.2042	0.2566	1.305	0.322	3.4912	0.1396	0.6824	0.1859	0.5474	2.2933	0.9155	0.5497	0.5377	0.5833	0.1896	0.2628	0.7694	0.6794	1.0644	2.1121	-0.4654	0.5162	1.7532	0.0624	2.2419	0.4914	0.1433	2.6003	-1.8675	0.9403	1.1337	0.8519	2.1625	0.851	1.2996	1.2324	0.5215	-0.6757	1.3098	2.8386	-0.5647	0.4667	2.131	0.014	3.0461	1.0425	0.2886	0.1476	0.8128	1.3845	-0.0035	-0.4562	0.5477	0.2783	-0.254	-0.667	0.2965	3.2826	1.7912	0.8689	0.3369	-0.2267	0.9333	-0.0214	0.2463	-0.3305	2.1862	-0.1093	0.1918	-2.2676	1.2752	0.3447	1.0329	0.6159	0.7664	1.3709	0.3281	0.6285	0.2756	0.1027	1.46	-0.0858	-1.3183	-0.4735	0.4844	0.3858	1.4619	0.486	-0.0057	0.4613	-0.4473	0.1581	0.2995	-0.061	3.0664	0.8097	0.8404	0.5156	0.7502	-0.3162	2.7128	0.8447	0.0539	0.4422	0.7208	-3.2331	2.1249	3.6559	0.4532	1.3422	0.3067	0.3845	0.6004	0.3642	0.4527	-0.0668	0.3034	0.3666	0.7996	0.7299	0.903	-2.0191	0.9343	0.6037	0.4614	0.1792	0.7354	2.6097	0.78	3.2844	1.25	-0.1642	3.1697	1.0158	1.0168	3.3739	1.262	1.0602	2.3046	0.7457	0.7659	0.8194	0.9062	0.4459	2.0491	0.6171	0.7124	0.8165	-0.5424	1.3738	2.8902	0.7208	0.1365	-0.1678	0.6048	0.5255	3.5997	0.3868	0.1202	0.5392	0.7656	1.4042	0.1063	0.6267	0.5299	0.6797	-0.2508	0.5329	0.8565	0.6098	1.4477	0.9542	0.6947	0.2047	4.4833	2.4801	0.1423	1.4083	1.9871	2.2983	-3.032	-1.4303	0.0573	0.7482	0.2502	1.3575	-0.7765	1.2271	0.9856	0.7058	2.0307	0.0678	0.1557	0.0959	0.5508	-0.0977	0.5348	0.5033	0.5737	0.3036	1.2934	0.0178	2.3332	0.0293	0.0539	2.435	0.714	0.5352	1.2779	0.482	0.3855	0.4132	2.5693	1.6622	0.3702	-0.0934	1.2648	0.6249	2.226	-0.7037	0.1722	0.2392	-0.3007	1.0421	-0.3121	0.5793	0.6058	-0.5899	0.6842	0.5184	3.4995	-0.0863	1.7272	-0.4644	0.663	0.4229	0.7791	-2.7679	-0.011	2.0617	1.0158	0.289	1.141	1.8549	1.0597	0.7216	0.7531	-0.1893	0.3344	4.1346	0.7961	2.1631	0.3455	0.887	-0.0544	1.1184	1.1055	0.1996	1.4784	0.4446	0.3525	0.8156	-0.0046	0.4137	0.2183	3.5008	-0.3356	0.886	3.8977	0.1038	0.3419	0.5064	-0.3505	0.3579	0.0528	2.3315	0.0077	0.6743	-0.0139	-0.5314	0.3216	0.2586	0.3504	1.1819	0.4515	-0.1581	1.57	0.3032	-0.7331	2.811	0.6206	0.5379	1.3777	1.1334	0.3565	0.5244	1.0678	0.5736	0.296	1.2303	0.1812	0.5822	1.6787	0.0703	0.2486	0.3759	-0.0847	-0.2331	1.0555	-0.4569	3.0524	1.0507	-0.0099	2.8032	1.1716	0.7933	0.3145	0.8505	-0.4046	0.172	1.1468	1.302	0.9066	0.7375	-0.3605	0.2285	0.263	0.3319	1.1816	1.0254	-0.2645	-1.46	1.0282	1.2588	1.3958	1.5095	0.3654	0.7007	0.1582	0.7136	0.5142	2.0586	2.9235	0.538	1.5327	0.2819	4.485	1.9594	0.5552	0.2954	0.7485	0.1736	1.0226	0.9215	1.112	-0.1757	0.3532	0.0887	0.916	1.1589	2.1624	0.1154	0.2103	2.9356	-0.1008	0.1848	1.2126	1.6955	1.4571	2.3341	0.3451	2.0295	2.4595	2.7128	1.5158	0.621	0.1184	0.5162	0.9866	0.9512	0.7091	-0.0964	0.4981	0.8625	0.3688	0.3517	0.9145	0.2998	2.5773	1.5472	0.5251	-0.8747	-0.2543	0.9388	0.7304	0.538	2.7234	0.177	0.7262	0.4123	1.1837	0.2507	3.4371	0.3906	0.2006	0.3788	0.2726	0.9298	0.4459	0.2172	0.3616	-0.1332	0.2571	-0.3843	0.6138	-0.1662	2.6231	0.4415	0.6048	-0.377	-0.2276	-0.686	-0.0882	0.5141	-0.0142	0.3401	-0.5999	-0.0693	2.0785	2.1182	2.5654	0.5084	0.0204	0.7301	0.8094	-0.0338	-0.2228	-0.1059	1.0286	0.9172	0.5542	0.2518	0.4817	0.3669	0.303	1.1837	0.4151	-0.5886	-0.2951	0.4566	1.4687	0.6545	-0.022	0.4444	-0.0904	-0.2513	0.1325	0.3394	1.3817	0.4853	0.3634	0.2001	1.0131	0.4328	1.0586	0.4076	0.5586	0.5744	0.3149	0.5519	0.3372	0.5837	0.3551	0.9368	0.2936	0.5743	0.1922	0.3208	0.4426	1.0853	2.0872	-0.2348	-1.0935	-0.5745	1.109	0.8761	0.5356	-0.1128	0.5792	0.9446	0.173	1.304	0.6143	1.3236	1.8779	0.3296	2.9616	0.5702	0.615	-0.2968	-0.8325	0.4591	0.597	0.4297	1.1579	0.9604	1.7357	0.0746	0.2856	0.1927	3.6879	0.6667	0.7894	0.5437	-0.0027	0.0294	0.3239	0.4482	0.3444	-0.0655	0.6115	1.0462	0.3857	0.5939	-0.9022	0.6397	2.963	0.1163	1.5089	-1.0381	0.7906	0.0616	-0.1285	0.5471	2.3764	1.0246	-0.0771	0.2742	0.2037	2.0429	0.9896	0.269	0.3044	0.1284	0.6409	0.5552	-0.032	-0.1407	1.6798	0.3471	0.5125	-0.0876	0.0672	-0.2469	-0.3015	-0.4793	0.7828	0.2785	0.143	0.1811	0.5446	-0.369	0.7489	1.5514	0.0745	0.3528	0.3001	1.0062	2.8383	0.4121	0.1951	-0.3414	0.3257	0.7675	-0.2985	0.3433	-0.6787	0.5437	0.5647	3.0169	0.6509	-0.4191	0.483	0.6067	-0.0602	0.1527	1.0687	0.1816	-0.0492	1.1057	1.6931	1.4808	-0.4141	-0.3929	0.072	0.1955	-0.8351	3.0657	2.6118	0.0724	0.7607	0.5151	-0.1273	0.4314	0.1304	0.3951	0.1106	0.0099	2.6399	-0.2549	-0.2237	0.4563	0.3412	0.3123	0.2845	0.8407	0.1618	0.6578	0.8306	0.4817	0.5728	0.8629	0.581	3.4906	0.1374	1.1062	-1.9718	0.2484	0.4635	0.5333	-0.7176	1.3383	1.639	0.3776	-0.0498	0.4043	0.8769	3.4173	0.3259	0.2001	0.1019	-0.4342	0.4702	0.9089	0.6625	0.6539	1.5668	0.1311	-0.0321	0.6911	0.6563	-0.8514	-0.0494	0.7436	0.675	0.805	-0.3417	0.0047	0.0902	-0.3555	1.3015	1.3454	-0.2472	1.6852	0.9623	0.8547	0.3744	0.9554	-0.1158	0.4194	0.7925	0.5338	0.0083	-1.0245	0.8729	-0.0076	0.5165	-0.6522	0.218	0.1636	1.5746	-0.7018	1.2662	1.5448	0.3547	-0.2795	-0.1126	-0.0298	-1.7569	-0.311	0.5198	-0.2549	0.8363	0.6093	0.0801	0.0838	3.0824	2.3501	-0.0652	0.3801	-0.2348	0.2494	0.8978	0.7872	-0.0922	0.9505	0.3878	1.3257	1.0115	0.0101	0.5387	-0.0332	-0.1525	0.0517	0.2207	1.6404	1.0012	4.6443	0.3086	0.9292	0.4068	0.4731	-0.4329	0.0958	-0.0079	1.5424	0.7473	-0.3312	0.3468	2.0937	1.8207	0.5841	0.7354	3.1613	0.5391	0.2827	2.623	0.37	0.9018	0.756	-0.9913	0.7262	2.1651	1.4009	1.4874	-0.1127	0.82	0.3347	0.1654	-0.7825	1.6973	0.1447	-0.0672	0.0296	0.0574	1.0442	3.1942	2.773	0.5569	0.1218	0.3859	2.2836	0.8427	2.1634	0.182	2.2582	-0.0931	1.6448	-0.8174	-1.4881	0.9239	-0.8444	0.5783	-0.0401	0.4018	-0.1975	0.7411	-0.1744	1.0837	0.2727	0.2094	0.4101	0.1325	0.6191	0.2014	0.4024	0.2939	2.3475	1.6519	-0.3162	0.4287	3.7362	0.4404	0.4505	-0.1891	2.1822	-0.4482	0.8439	0.92	-0.1069	0.5545	-0.11	0.876	-1.2586	-0.2758	0.6904	0.4201	0.692	0.8845	0.0453	0.8762	0.2223	0.8355	-0.9998	-1.0257	0.5384	-0.0203	0.1278	-0.409	0.3315	3.341	0.5853	0.605	0.1261	0.9021	0.2274	-0.0836	-0.6469	0.7615	0.1099	0.6635	0.7742	0.0706	3.06	3.4819	0.0423	0.9553	-0.0182	3.1404	0.9573	0.9072	1.3973	1.6704	1.1742	0.2648	0.3608	0.4959	0.1457	0.4469	2.9708	0.9934	0.0562	0.7413	-0.4198	-0.1796	0.7019	0.0718	0.1472	1.1712	2.1703	0.2283	1.1849	3.0774	1.6877	1.2474	2.9653	-0.2542	0.4193	0.1177	-0.0623	3.3289	0.587	2.7354	1.2267	2.8641	-0.634	1.1779	1.6955	0.4622	0.881	0.9584	0.4687	-0.2427	2.8518	0.8864	0.9442	1.8767	0.5323	3.0856	0.2373	0.5072	0.1684	0.0688	-0.3738	-0.202	0.3277	1.8746	-0.0703	0.0742	0.3329	0.621	0.6676	3.2978	-0.0147	0.1281	0.5223	0.0716	-0.3912	0.5175	0.3786	-0.0286	1.4331	0.6339	0.8626	0.8701	-0.0344	-0.0113	1.9873	0.1221	0.4188	0.3765	3.3559	0.0216	0.5539	-0.304	1.7144	0.0379	-0.5943	2.6308	0.7655	-0.5906	0.4184	0.3186	0.3994	-0.4673	1.0559	0.1356	-0.9206	3.1491	1.5512	-0.1754	0.7015	1.2446	0.135	0.9426	0.2749	0.106	-1.3425	-0.0648	0.0996	0.391	0.8677	0.5099	1.1338	0.2078	3.0036	3.5095	0.1252	-0.7654	0.7256	-0.6573	-0.91	1.0303	-0.3099	0.6694	0.9309	0.7106	3.8577	0.2886	-0.2779	-0.3072	1.4897	-0.0478	1.3206	1.9836	0.4959	0.2086	1.7039	0.1101	0.8225	0.6437	0.9006	0.3466	0.986	0.3032	-0.0343	0.3926	-0.0191	4.406	0.1333	0.3177	0.9927	4.0197	2.7987	2.4415	3.8587	1.6497	0.5322	1.1839	2.3496	0.6868	1.7919	0.443	0.0248	0.8868	3.0745	0.2511	1.6418	3.2081	-0.2864	2.1338	0.4177	2.9146	-0.7713	3.3091	-0.373	3.6956	0.4449	-0.2492	0.0662	-0.2638	1.819	1.4149	0.3355	0.4563	1.3835	0.7836	3.2162	0.9689	0.0062	-0.9691	0.7996	5.1248	3.4798	0.7086	0.349	1.3732	0.6977	0.3676	0.3843	0.4067	-0.0971
BCGP061	MMR	T1	0.4361	0.398	0.4117	-0.5125	0.6796	0.0507	0.517	0.7379	-0.1031	0.6168	1.157	-0.5425	1.624	0.983	0.7085	0.4203	1.0365	0.5529	1.0889	0.2186	-1.1909	0.9687	1.2005	0.6756	-1.0983	-0.6267	2.1994	2.3392	0.7771	2.1953	1.0673	1.1445	0.1449	0.3219	0.805	3.6892	0.4505	0.1786	1.156	0.0944	0.0198	2.9529	-0.8386	-0.759	0.4131	0.9009	0.3039	-0.6238	0.0123	0.1557	0.2545	0.785	0.497	1.0491	1.4126	-0.101	0.829	2.1761	0.0668	1.6577	0.1962	2.2046	1.14	1.2572	0.5111	3.5578	0.1741	0.7251	2.4571	-0.2572	0.2475	1.6952	0.946	0.4516	-0.1113	0.653	-0.7549	0.8287	-0.066	-0.0314	0.4362	0.5249	0.4232	0.3436	-0.0373	0.8901	0.3549	-0.0703	0.629	2.4874	-0.1874	0.1678	0.5634	0.353	3.3197	0.4659	-0.4273	0.8989	0.4931	0.6574	0.4665	-0.7182	-1.0226	0.2639	-0.2739	0.8898	-0.3586	0.5531	0.2983	0.8772	0.2497	1.213	1.4638	0.6565	-0.084	2.6139	0.4846	0.2193	0.029	-0.1385	1.5411	1.0344	2.1247	0.1812	1.0963	0.2984	0.8354	0.0809	-0.0928	0.669	-0.3194	0.1272	2.281	1.59	-2.0478	0.1387	3.6588	0.5756	0.1935	6.5117	1.5016	0.1277	0.2162	0.6476	0.2251	-0.4516	0.4102	0.0851	1.6658	0.2763	1.0882	-0.0558	1.7151	0.099	0.2701	1.553	0.3982	0.3102	1.5705	0.7342	1.3798	-0.0517	0.9633	1.9233	1.101	2.0266	0.7875	1.5449	0.2666	0.6564	0.419	0.4039	-0.2134	0.2407	0.4595	0.5245	1.6429	-0.6441	0.3097	1.1539	0.4351	0.6169	2.4882	2.7197	0.3225	0.0344	1.3517	1.501	-0.0071	0.2818	0.3215	-0.0108	1.3178	3.0913	-0.0705	1.7787	0.442	0.8533	2.6363	-0.1729	1.1197	-0.0182	1.5863	0.5647	0.5034	0.3627	1.6024	1.3157	0.3635	1.7257	1.2324	1.0004	0.4201	0.2538	0.6643	0.4849	0.4352	-0.7721	0.3753	0.7937	1.1252	-0.5141	2.9954	2.8794	0.3826	0.5559	0.1248	1.8191	0.2661	0.8744	0.306	0.3096	0.6504	0.7803	0.6043	1.2674	0.1933	0.1531	-1.623	0.6336	1.6391	0.1418	0.3894	0.235	0.4263	-0.7334	0.5086	1.9089	1.1153	0.7539	1.1624	0.6776	0.6421	0.5212	0.8691	0.5394	2.1686	2.3332	-0.9292	0.6792	1.7438	0.3415	2.2359	0.9616	0.2205	2.1993	-2.1911	1.2753	1.3673	0.1401	2.065	1.1021	0.8688	1.9307	0.7722	0.424	1.4309	2.8175	-0.4609	0.4856	2.1131	0.4504	2.947	0.0009	-0.009	0.6412	0.2904	1.789	-1.0858	-1.1078	0.4463	-0.0888	0.9446	-0.3227	0.6104	2.6255	2.3801	1.4344	0.4409	-0.6059	0.3602	0.7742	0.3385	-0.2595	2.2997	0.1785	-0.0292	-0.9271	0.4197	0.2959	1.3841	-0.0315	1.0559	1.2387	-0.1974	0.8603	0.0113	0.9774	0.6658	0.6869	-1.4678	-0.8099	0.2005	0.5508	1.9065	0.3184	4.7559	0.3097	-0.5367	0.1303	-0.0842	0.5457	2.3175	0.0022	0.253	0.8619	0.5096	-0.052	3.0128	0.4883	0.0448	-0.0448	0.579	-3.8868	1.9006	3.7722	0.3775	0.7762	0.2675	1.0308	0.0723	0.1601	0.1993	0.0425	0.7222	0.6135	-0.4661	0.6824	0.5757	-1.5374	0.6888	0.7137	0.7182	0.6512	0.4687	2.0664	0.3362	2.9752	1.936	0.0967	2.7531	1.6722	1.5348	3.2115	1.9856	0.9664	1.3697	0.7726	0.5284	0.8985	1.3539	0.4373	1.844	0.0477	1.1812	1.0271	-0.9284	1.5737	2.0082	1.1605	0.0237	0.5199	0.2323	0.2129	2.65	0.3408	-0.1335	1.3221	0.1458	0.7764	0.749	0.8699	2.6125	0.9242	0.2207	0.1636	0.783	0.355	1.4341	0.6982	1.1554	0.4421	4.1985	2.3189	0.2393	1.3274	2.6022	2.3101	-3.9012	-3.2078	-0.3389	0.2792	0.4843	0.6845	1.2838	0.9409	1.3784	0.1739	1.8627	0.0125	0.0721	0.4325	0.6895	1.7796	-0.2196	-0.0033	-0.4838	0.4113	0.4451	-0.3181	0.3044	-0.208	0.1116	2.427	0.3389	1.2693	0.0782	0.7693	0.7414	0.3935	1.7067	1.4624	0.5823	-0.3261	0.9092	0.2798	1.4478	0.0508	-0.2099	1.3868	-0.2442	0.7863	-0.3336	-0.1796	0.1012	-0.6329	0.4919	0.3144	3.322	-0.0175	1.3138	0.8872	0.0995	-0.4707	1.5134	1.5043	-0.0762	2.1227	0.4218	0.3824	1.682	1.2351	1.3174	0.5228	0.472	2.6289	-0.2494	4.0457	0.6069	1.6195	-0.9811	0.8025	-0.7075	0.8832	1.9518	0.3833	1.1412	0.4142	0.1023	0.1199	0.0058	0.7031	0.3249	2.7161	0.8019	-0.0088	3.771	1.379	0.2084	0.514	-0.8347	0.2364	0.1672	2.0097	-0.1643	0.1649	-0.0605	2.1443	0.0292	0.3147	0.2965	0.9051	-0.1137	-1.5648	0.9864	-0.6897	-0.1565	2.7712	0.3429	1.3081	1.0458	0.7548	0.1521	0.0671	0.1189	0.2644	0.4862	1.2988	0.343	0.4671	2.5778	-0.214	-0.7597	0.378	0.3998	0.3885	1.1422	-1.1953	3.0655	0.3589	-0.167	2.0109	1.6897	0.4783	1.1239	0.2887	-0.8188	-0.7426	0.0457	0.6938	0.928	0.6992	-0.2977	1.4883	0.3161	0.2109	1.831	0.8631	-1.0509	-2.4862	2.262	-0.1182	1.1008	2.4768	0.2517	1.0719	0.1649	0.3979	0.3551	1.8927	2.082	0.2081	1.7918	0.5454	3.2908	2.1907	1.0125	0.5878	1.1757	0.2081	0.4803	0.6795	0.4876	0.3655	0.9234	-0.2347	0.5477	0.9604	2.4241	0.5077	0.4359	2.0189	-1.6873	0.2854	0.627	2.048	1.2439	1.5322	0.4102	2.0235	1.9287	3.8892	0.7784	0.8775	-0.2398	0.3034	0.418	1.1122	0.9895	-0.8672	0.5336	0.7132	0.3717	0.1594	0.9529	0.4109	2.3017	1.2629	0.2411	0.0617	-0.0646	-1.8623	0.7551	0.7195	1.5619	0.2142	0.4488	0.7287	1.7405	-0.2191	2.5635	0.6799	0.7549	0.4788	-0.018	0.775	0.3543	1.5358	0.5937	0.0586	0.1494	-0.5974	0.5307	-1.2927	2.6774	0.2004	0.2495	-0.4598	-0.1737	1.1988	-0.4032	0.8812	0.7749	0.8278	-0.2321	-0.1729	2.5658	2.3212	2.5329	0.3048	0.222	-0.629	1.409	0.4248	0.2944	0.0825	0.7455	1.5917	0.5009	0.3096	1.0713	0.2436	0.2091	1.3894	0.582	-1.0817	-0.464	0.4118	1.6849	0.8861	0.0518	0.3373	0.0795	0.2891	0.3518	0.5411	6.6937	0.5518	-0.3117	0.7101	1.5143	0.5237	0.9299	0.0712	0.3988	0.2809	-0.3442	0.1613	0.8574	0.2958	0.5344	0.7981	0.95	1.0852	0.1784	0.0552	-0.1574	1.2971	-0.6015	-0.3073	1.5398	0.0038	1.1512	0.5919	0.6388	1.1463	0.5628	0.8549	-0.2406	1.4504	0.5893	1.3509	1.2203	0.1306	3.5562	0.636	0.4349	-0.3131	-0.925	-0.6518	0.4032	0.2215	1.0178	0.7941	1.5948	0.2455	0.8733	0.3244	3.745	0.5741	0.9994	0.0911	0.2454	0.5728	0.9299	0.1518	0.0518	0.0809	0.4802	0.8777	0.6399	-0.0884	-2.096	0.4158	3.6637	0.0727	1.2662	-1.1014	0.8668	0.1892	0.0221	0.1549	2.3065	-1.5455	0.1231	0.5099	1.6816	0.347	0.35	-0.0549	1.49	0.6895	-0.2422	0.7158	0.9054	-0.0072	1.7604	0.3942	-0.981	-0.7277	0.401	1.6103	0.3369	-0.8344	0.9899	1.8188	0.2483	0.5761	0.69	-0.4704	0.2198	0.6382	0.7185	0.3061	0.5168	0.9459	2.998	0.5217	2.5457	-0.8734	0.498	1.0048	0.763	1.0228	-0.0131	0.3602	-0.0251	3.7099	1.1479	0.167	0.7131	0.2005	0.761	0.7619	0.7413	0.6884	0.2902	0.308	2.3515	1.5287	0.1015	-0.2511	0.2272	0.2783	-0.4437	4.1385	2.1998	0.6555	0.3027	-0.1729	-0.0571	0.5065	-0.1371	0.9668	0.6273	-0.2594	2.7879	-0.3855	1.1665	0.1175	0.1449	1.0405	0.2504	-1.4042	0.1459	0.6113	0.5741	0.5812	0.3087	0.1157	0.4703	3.5778	0.117	0.9825	-0.859	-0.1755	0.5813	0.867	1.9197	0.992	1.2457	0.0967	-0.6166	0.8629	1.7376	3.8476	0.8307	0.3163	-0.0728	-0.4978	0.3745	0.221	0.2907	0.7456	1.3563	0.8287	0.2172	0.272	0.694	-1.9614	0.4968	1.1947	0.2303	-0.0422	0.7386	0.5881	0.2846	0.3798	1.3286	1.4643	-0.3748	1.2918	1.5824	0.7949	0.3129	0.1749	-0.1576	-0.2507	0.8261	-0.0335	0.1673	-1.241	0.7241	0.4055	-0.3405	0.7302	0.3536	0.0212	1.8563	-0.6547	1.3909	0.5556	-0.6645	-0.5949	0.5042	-0.2468	0.7937	-0.9197	0.1529	-0.0213	0.6502	0.4608	0.2223	0.1854	3.4828	2.1645	0.2702	0.3877	-0.0621	-0.1504	2.4606	0.485	0.4231	0.7596	-0.0467	1.2549	0.8708	1.2092	0.4642	0.4398	-0.229	0.1072	-0.3238	1.7287	0.5418	4.3105	0.4682	0.3658	0.6245	0.2085	1.1721	0.0696	1.947	1.5194	1.1954	0.0028	0.3898	1.9433	2.5138	0.0417	0.1986	3.5723	0.3314	0.4138	2.084	0.4474	0.9873	0.7772	0.03	0.6187	2.652	0.7887	1.8104	0.1147	0.7067	-0.0687	1.2145	-0.4555	2.2722	0.5798	0.4657	0.5915	1.1345	1.0259	1.7952	2.9721	1.4392	0.1198	0.3793	3.2857	0.8894	2.0478	0.076	1.5332	0.3243	1.9071	-0.7128	-0.6453	0.9933	1.8003	0.6648	0.4984	0.6654	0.4717	0.7662	0.014	1.108	0.5731	0.3635	0.074	-0.0796	0.9286	0.307	0.0824	0.8802	2.2951	2.1043	0.5956	0.6966	3.2495	0.0749	0.5936	-0.1993	2.7136	0.1575	0.7214	-0.0075	0.6787	0.4274	0.7969	0.3029	0.4742	0.5014	1.1041	-0.2914	0.8435	0.6674	0.831	1.039	0.4071	0.738	-0.7292	0.6049	0.8898	0.0887	0.2506	-0.8608	1.1095	3.0003	-0.0184	0.6217	0.317	0.5292	0.9408	0.6005	0.8133	1.0912	0.217	-0.3964	0.3839	0.9014	3.2607	1.0932	0.9387	1.6005	0.5705	4.5826	1.3495	0.9331	1.4166	1.6827	1.3652	0.2715	-0.0247	0.8519	0.3089	0.4679	2.8105	0.7609	1.8345	1.2718	0.1999	1.0543	0.7942	0.0046	1.3263	1.7558	2.4949	0.3303	0.6832	3.71	1.5077	0.6821	2.6894	0.3439	1.1054	0.2815	0.7375	4.0533	0.8389	2.6878	0.8152	2.6948	0.0766	1.2541	2.2644	0.9731	1.5421	1.2414	0.6339	1.4511	2.4999	0.855	1.6025	1.9806	0.9254	3.1494	0.409	1.1163	0.3666	1.0274	-0.3056	0.199	-0.3359	2.6946	-0.2176	0.3297	0.7338	0.9442	0.7937	3.1282	0.4453	-0.0894	0.3961	0.5732	-0.4132	0.6832	1.0691	0.7558	1.5939	0.752	1.078	0.2858	0.7157	-0.1042	2.12	0.0571	0.9717	0.9951	3.0835	-0.7588	0.8644	0.5239	1.3404	1.1127	0.1135	3.0373	-0.352	-0.5664	1.15	0.3095	0.9501	-0.2972	1.2986	0.6425	-0.5102	3.0813	1.6161	0.1923	0.8681	-0.3198	0.2063	0.8171	1.6663	0.4087	-0.6333	0.2952	0.0859	0.5342	0.9792	0.9074	1.1622	0.0318	3.6166	3.0771	0.3361	1.7577	1.1915	0.0872	-0.7101	0.4818	0.2309	0.7143	0.8283	0.633	4.1714	-0.0043	0.3113	0.5231	1.0434	0.3953	0.4921	1.8722	1.1077	0.4102	1.5247	1.3015	0.6832	-0.0228	1.1354	0.2637	0.5905	0.2084	0.217	0.6496	-0.0177	3.4699	0.226	-0.6175	0.6426	4.0846	-0.023	3.4175	3.7134	1.1261	1.7099	1.1696	2.0671	0.818	1.0601	0.4046	0.1507	1.223	2.4298	0.2123	1.5368	3.1962	0.2726	1.276	1.248	2.4978	-0.6397	3.5623	-0.7796	3.5021	1.0195	-0.679	0.6623	-0.0944	2.0669	0.3289	0.9115	1.014	1.1132	0.1472	3.1884	0.7101	-0.2627	-0.0474	1.0403	4.3335	3.5175	0.5735	0.1792	2.6796	0.6199	0.8276	0.7678	0.9063	0.2214
BCGP061	MMR	T2	1.096	0.4374	0.2906	-0.2924	0.766	0.1366	0.3005	0.6941	-0.0712	0.7057	3.8685	-0.218	2.7056	1.211	0.9511	0.5396	0.8098	0.4134	0.8287	-0.2431	-1.0024	1.0709	1.3183	0.3915	-1.6654	-0.6222	0.0356	2.7857	0.6209	2.3077	0.7785	1.2346	0.2525	0.4093	0.2223	5.1916	0.6505	0.1447	0.9933	0.3894	0.1052	2.9125	-0.5588	-0.7655	1.5926	1.7804	0.4825	-0.4086	0.2852	0.2394	0.307	-0.2332	0.3133	0.663	1.4804	-0.2878	1.2855	1.7198	-0.0816	1.6295	-0.1763	3.4636	2.0618	0.9991	0.1441	4.4188	0.1733	-0.2639	2.7305	-0.2819	0.6234	2.2529	0.3548	0.3032	-0.1941	0.755	-0.3727	0.951	0.1566	0.1315	0.5017	0.5435	-0.1601	0.7939	0.351	-0.313	0.8771	0.2309	0.7421	4.2522	0.3836	0.4356	0.7155	-0.663	0.7569	0.6665	0.1016	2.0834	0.73	0.7359	0.9301	-1.0593	-0.9163	0.1994	0.2026	0.7087	0.8079	0.7048	0.3784	1.2356	0.2711	2.335	1.5632	0.8478	0.3227	3.0231	0.9486	0.3422	0.2329	0.498	2.3644	0.7147	3.0847	0.3498	0.3694	0.8098	1.3304	0.1623	0.1718	0.7855	0.2404	0.4812	3.9655	2.1975	-1.5433	0.957	5.6335	0.5491	0.1547	6.8391	1.3865	-0.5729	0.9697	-0.4733	0.2783	-0.6658	0.1498	0.3867	0.2372	0.1802	0.8856	0.0491	2.3905	0.8067	1.1103	1.7286	0.6397	0.4359	3.1424	0.7032	1.1032	0.1082	1.3155	2.3194	1.7781	2.5039	0.2764	2.805	0.6024	0.7766	0.58	-0.6697	0.2557	0.2939	0.2488	0.6009	2.1271	-0.3754	0.8615	2.0999	0.4607	0.6783	1.4073	-0.2849	-0.1302	-0.0861	2.0137	2.6901	0.1876	1.0147	-0.8747	0.4748	1.1955	3.0257	0.1282	0.4165	0.6529	-0.3211	1.0172	0.057	1.3965	-0.1139	1.075	0.7816	0.374	0.4062	2.4249	0.6667	0.5434	3.2184	1.1836	0.5207	1.0706	0.6198	1.2749	0.5238	0.4286	-0.3662	1.1766	1.1162	1.5704	-0.8645	2.7507	3.2523	0.6578	0.6671	0.0389	2.3068	-0.6709	0.9573	0.0632	0.1737	0.944	1.4513	0.9654	1.0589	0.4113	-0.1193	-1.7628	0.6256	1.1403	0.5961	0.5623	-0.0677	0.4063	-0.6021	1.0458	2.9266	1.2813	1.6939	0.6394	0.388	0.5948	0.5876	0.9429	0.5886	2.9741	2.6815	-0.5553	0.4614	2.1753	0.5189	3.8654	2.1779	0.4985	3.3872	-1.9353	1.0635	1.921	0.1513	2.8693	1.5622	1.4736	1.596	0.5944	0.1589	2.6952	3.4665	-0.6798	0.3079	3.6194	0.5761	4.4345	-0.0938	0.3925	0.779	0.3908	1.7547	-0.9142	-1.2624	0.5131	0.184	0.9992	-0.0328	0.7729	3.5462	3.4171	2.2318	1.4241	-1.1388	0.518	1.1176	0.5438	-0.2613	2.2911	1.513	-0.0187	-2.8261	0.1844	0.1211	1.5905	0.2415	0.6257	0.8583	-0.7986	0.9102	0.1416	1.4426	1.0875	0.3642	-1.9163	0.228	0.3498	1.0815	2.228	0.7506	2.3558	1.4633	-0.3974	0.518	0.098	0.7748	4.235	0.3099	0.3687	1.0776	0.5392	0.3204	2.466	1.451	0.0462	0.1029	1.7022	-0.331	2.2175	3.4626	0.5989	0.5296	0.1289	1.5161	0.5772	0.4454	0.2529	-0.2545	0.9628	1.3811	-0.9994	0.746	1.7715	-1.6678	1.0066	1.1989	0.5161	0.6598	0.7063	3.7547	0.6005	4.3924	2.2176	0.7558	3.6406	1.6264	2.2159	5.0671	2.2314	1.6082	2.6355	0.1356	0.7704	2.2482	1.2422	0.3734	3.4937	0.2464	1.0056	0.6559	0.5057	2.7333	3.1218	1.6987	0.178	0.6984	0.4726	0.5057	1.231	1.1907	0.4558	1.5582	0.2951	1.9754	1.1346	0.4496	2.2774	1.2861	0.3662	0.7005	0.8164	0.2467	2.3067	0.945	1.0035	0.592	5.2724	0.3945	0.1035	2.2009	2.0813	3.4449	-3.3336	-1.1241	-0.7394	0.3285	0.5506	0.4282	1.547	0.9672	3.292	0.3436	3.8523	0.2074	0.1414	0.2665	0.3899	2.3503	0.1236	0.3667	0.1413	0.3501	1.6186	-1.4085	0.07	-0.4464	0.6069	2.5437	0.5289	0.852	0.2412	0.6076	0.8134	0.448	2.7226	0.3611	1.44	0.1363	1.0541	0.3064	2.8265	-0.1448	0.0268	2.4523	0.2472	0.9443	0.3052	-0.2779	-0.3299	0.3781	0.677	0.0515	3.7567	0.5409	2.1748	-3.4582	0.3319	0.0116	2.5048	1.889	0.0059	1.591	0.6666	0.2366	1.8731	2.836	1.0144	1.0529	0.6249	2.6614	-0.4556	6.0187	1.2083	3.3008	0.0667	0.5881	-0.5512	1.6328	1.9646	0.1741	2.5892	-0.9004	-0.023	0.8293	0.3767	1.1119	-0.0367	4.7316	0.0503	0.1972	4.7135	1.0032	0.2091	0.7649	-1.0661	0.0792	0.025	0.5518	0.5679	-0.1618	0.4129	0.7057	1.1208	1.5829	0.3009	0.7528	-0.0528	-1.7036	2.3086	-0.0733	-0.7746	4.3038	0.6486	1.8297	2.1617	1.5887	0.3583	0.5292	0.2269	0.4645	1.0812	0.9439	0.2809	0.9055	2.5053	-0.0385	-0.3486	0.6144	1.0094	0.4456	0.963	-1.0528	2.5338	-0.0859	0.822	1.9176	1.0285	0.4165	0.851	0.573	-0.388	-0.0841	1.9031	1.3602	1.9028	1.0527	-0.5718	0.8733	0.5701	0.3655	1.3554	0.8918	-0.5563	-2.6661	2.2877	0.0928	1.0773	2.872	0.0968	1.6242	0.2101	0.3746	0.3879	3.1842	2.218	0.0497	0.9135	0.6389	5.4623	2.7729	0.4955	0.421	1.3038	0.2407	0.0783	0.4152	0.505	0.3577	0.5986	-0.351	0.5994	1.2495	2.9702	0.2931	0.5288	3.4661	-1.5529	0.2649	1.664	2.036	2.0357	3.2873	0.6777	2.789	3.7474	2.0422	0.9925	0.9172	0.1317	-1.3001	0.566	1.0833	1.1091	-0.9357	0.3667	0.786	0.4921	0.4676	1.4752	0.9062	3.3939	1.2531	0.0981	-0.0879	0.0025	-1.4254	0.7258	0.7366	2.0146	0.2555	0.4026	0.2736	1.6794	-0.5108	3.4186	0.3507	0.4736	0.2863	0.1324	0.6998	0.3477	0.7411	0.526	-0.5897	0.3387	-0.8378	0.4609	-1.2708	3.8492	0.1407	0.4352	-0.6494	0.5165	0.0958	0.1913	1.2861	-0.1454	0.7484	-0.3408	-0.2486	4.7973	1.8238	3.1117	0.8413	-0.0326	-0.2432	1.114	-0.0815	0.0633	0.0333	1.27	1.0583	0.522	0.1493	0.7807	0.1511	0.2215	1.2991	0.4405	-0.223	-0.455	0.2538	1.1303	0.821	-0.4287	0.394	0.1535	0.4077	0.0987	1.2458	6.6125	1.1473	-0.2789	0.4614	1.3193	0.4293	1.0334	-0.3309	0.0864	0.2318	-0.4047	0.2278	0.7357	0.1944	0.0164	0.872	0.6934	0.8841	0.2595	0.1246	0.2797	0.8269	-0.7085	-1.937	0.2525	0.1021	1.0058	0.4973	0.7601	0.9293	0.8733	0.8712	-0.0209	1.0219	0.9065	1.5549	1.482	0.3049	4.8031	1.5515	0.1407	-0.3453	-0.5261	0.5997	-1.2532	0.1462	1.0491	1.4652	2.5024	0.3049	0.8891	-0.1256	4.9548	0.4725	0.4627	0.0377	0.2788	0.3379	1.1128	0.1755	0.2261	0.789	0.9708	0.6911	0.6985	0.5909	-1.6398	0.2514	5.5987	0.1749	2.5567	-1.1156	0.332	0.085	0.3942	1.2242	3.3846	-1.3375	0.0117	0.6431	0.7311	1.4952	0.1993	0.0312	1.1679	0.5139	-0.6526	0.7312	-0.0654	0.0889	1.157	0.8796	-1.0754	-2.6791	0.1659	1.4915	0.1799	-0.9443	1.4068	1.7862	0.5259	0.4236	0.539	-0.7442	0.4972	0.4281	0.4434	0.484	-0.1837	0.9553	4.9131	0.0946	2.2256	-1.2092	0.3635	0.98	0.709	0.9856	-0.3813	0.3949	0.2102	4.949	0.752	-0.1978	1.0782	0.3801	0.041	0.7128	1.511	0.048	-0.0315	0.7416	-0.0994	2.2972	-0.2863	-0.5512	0.0082	0.0054	-0.2158	3.8062	3.7437	0.1184	0.1594	-0.0799	-0.4317	0.6427	-0.0732	0.9628	0.7372	-0.6673	1.6006	-0.4277	0.8811	0.1867	0.2393	1.1352	0.6218	-1.1742	-0.0788	0.7087	-0.2921	1.1589	0.8954	0.2102	0.3952	5.3656	0.2699	1.1951	-1.2949	0.7458	0.4136	0.7436	2.2671	1.1421	1.7939	-0.237	-0.3511	0.2846	1.5897	5.4571	0.5475	0.6209	0.2417	-0.7122	0.3803	0.476	-0.0052	0.7572	1.2284	0.5112	-0.0793	0.3341	0.7496	-1.6904	0.2357	0.4985	0.207	-0.0595	0.4864	0.4746	0.2267	-0.163	2.2327	1.818	-0.3708	2.2609	1.7954	0.3631	0.3228	0.386	0.1284	-0.1263	1.0424	-0.1136	-0.205	-0.4369	1.0088	-0.0306	0.2529	-2.1479	-0.1011	-0.1356	2.3831	-0.3775	0.5462	0.5014	-0.978	-0.666	0.2825	-0.5208	-1.556	-0.8853	-0.8181	-1.6453	0.8956	0.4538	-0.0496	-0.0759	1.824	2.767	0.026	0.4107	-0.28	-0.7591	1.9356	0.573	0.0208	0.8435	0.0432	0.7564	0.3483	0.633	0.1224	0.0408	0.0488	0.0106	-1.5145	2.9426	0.4432	5.0933	0.1427	0.5701	1.4188	0.2004	1.0826	0.8193	3.1695	1.8856	2.3108	-0.5714	1.4321	1.6946	1.8055	-0.0189	-0.0011	4.736	0.5714	0.4564	1.6901	0.3972	0.9671	0.4554	0.1407	0.4651	3.6313	0.872	3.0309	0.3664	0.666	-0.1615	1.2128	-0.3397	1.9496	0.7563	2.1435	0.2694	1.3622	1.1153	4.1583	4.1973	1.8859	0.1773	0.2533	2.7424	0.2149	1.6524	0.4016	2.515	0.563	2.9964	-0.4696	-0.6603	2.0024	-0.3125	1.1181	0.3234	0.5729	-0.1586	1.5405	-0.0827	0.7349	0.6468	4.2469	0.0614	0.1325	0.5855	1.1805	-0.0008	0.9664	3.4074	2.6993	0.2042	0.8513	4.4732	0.2881	0.7216	-0.4469	3.129	0.4611	1.4253	0.5444	0.2687	0.621	1.2151	0.2072	0.4823	0.2645	1.9586	-0.1209	0.7068	0.6845	0.6297	2.3056	0.2027	0.8831	-0.5858	0.2442	0.8587	-0.0694	0.9873	-1.4995	1.1267	4.3417	0.8804	0.4223	0.3269	0.912	0.6625	1.6562	1.043	0.1417	0.4139	-0.8928	0.039	1.2468	4.9839	1.8441	1.0841	0.8932	0.3514	5.1297	1.2199	0.8168	2.7364	2.2446	1.4249	0.3272	0.5404	1.3223	0.1378	1.7487	3.6869	0.4911	0.5625	0.9727	0.2101	0.0714	0.4487	0.1605	1.4675	0.5618	2.6198	0.4128	0.169	2.9537	2.1119	1.2947	4.0365	0.4773	1.1075	0.3922	1.0829	5.6296	1.1254	3.8467	0.7892	3.9671	-0.0765	1.5653	2.0152	0.8457	2.9796	1.5394	0.4639	1.1833	1.6145	0.8189	0.5623	2.0508	1.1974	3.9737	0.3579	1.6774	0.8326	1.2371	-0.4309	0.7321	-0.6749	2.4236	-0.0623	0.5442	0.7931	1.0953	0.7924	3.5066	1.732	0.5905	0.5484	0.736	-0.0456	0.5656	0.976	0.4849	2.0732	1.5736	0.8081	0.0922	0.7158	-0.4438	2.8163	0.1229	1.1467	0.4341	3.8075	-0.1908	0.3769	0.5793	2.1672	1.127	0.0056	2.2916	-0.0235	-0.1977	0.8812	0.62	0.8418	-1.1221	0.6348	1.4325	0.3801	5.0567	1.4402	0.1825	1.0314	-0.0627	1.3533	1.253	1.4676	0.7305	-1.1704	0.7396	0.1474	0.684	1.0971	1.0654	1.9018	0.4743	4.0002	4.5929	-0.2818	0.7478	0.9492	0.4846	-0.3578	0.4496	0.589	0.7781	1.6149	0.2671	5.4719	0.0108	3.3577	0.007	1.2259	0.6084	0.3751	2.5432	0.1461	0.7156	1.6061	1.3021	1.01	0.3667	0.3315	0.5788	0.6058	1.5286	0.4947	1.8647	0.0382	5.0544	0.4893	-0.4543	0.782	6.3722	-0.096	1.7091	5.174	0.8841	1.6434	0.8992	2.8438	1.7868	1.1302	0.1864	0.8323	1.8493	3.8216	1.4394	2.0685	2.6658	-1.0359	1.8242	1.2909	3.5225	-0.2182	4.9937	-0.9723	4.6723	1.0089	0.889	1.1392	0.037	0.9518	-0.8068	1.3387	0.9034	1.6179	0.4687	4.2062	0.6372	-0.1524	-0.093	1.1046	5.2914	4.0291	0.4058	0.3822	2.8768	0.561	0.9389	1.0762	1.9195	0.3139
BCGP066	MMR	T1	0.0768	0.3449	0.3849	-0.9963	0.6431	1.1597	0.459	0.0923	0.1968	-0.0965	-1.3792	-0.1436	2.608	0.8319	1.04	0.5892	0.1214	-0.1696	0.3401	-0.426	-2.0176	0.3764	0.7334	0.3777	-1.2845	-0.975	0.0202	2.2822	-0.3127	0.139	0.6526	1.4121	0.3991	0.1513	-0.044	4.7742	-0.1156	0.2502	0.5118	0.7729	0.5177	2.2503	-0.2745	-0.105	0.814	4.2429	0.419	0.1723	0.6313	0.3002	0.1574	-0.3568	-1.0399	0.3169	-1.1911	-0.2766	1.1411	1.0835	-0.2034	0.9992	-0.5077	2.6453	1.5927	1.1624	0.296	3.7395	0.8173	-0.1999	3.0859	-0.1301	-0.0187	1.5309	0.1651	0.4706	-1.0232	1.1107	0.0694	1.2426	0.796	-0.0255	0.676	0.7757	0.0947	0.1397	0.1949	-0.5732	0.323	0.7998	-0.0173	3.9724	0.3881	0.0763	0.0263	-1.1263	1.2446	0.3222	-0.4173	2.4693	0.5429	0.8766	-0.257	-0.4405	0.2163	-0.5519	-0.6187	0.3939	0.2803	0.5038	0.682	0.5294	0.1529	-0.7338	0.9339	0.2963	0.0599	2.4398	0.5708	0.7894	-0.0387	0.7691	1.7731	0.5696	3.0877	0.4603	1.0804	0.4375	0.6531	0.0931	-0.1422	0.7789	0.4672	0.0359	3.582	2.0477	-1.6157	1.2999	5.5068	0.3684	1.9302	1.3167	0.8616	0.306	0.4619	-0.0277	0.2304	-0.3166	-0.6218	0.0779	0.3689	0.5397	0.5507	0.6004	2.5516	0.2964	-0.3525	-0.2534	0.4888	0.5786	2.4166	-0.1239	0.2586	-0.0361	1.1257	1.5748	0.1474	2.1475	-0.289	1.0506	0.4903	0.4664	-0.0144	0.3618	-0.2289	0.0366	0.0799	0.4189	1.828	0.7289	0.4442	1.0888	0.558	1.2874	0.4305	2.5259	-0.4537	-0.6914	1.3675	2.3862	0.5282	0.6166	0.2517	-1.9922	0.6761	2.6216	0.2201	-0.1101	-0.9174	-0.601	0.5802	-0.0512	-0.3065	-0.3238	1.5344	0.8674	-0.3024	0.5662	1.0248	1.0705	-0.0383	2.6337	0.8755	0.666	0.0144	0.0211	0.8418	0.2792	0.4239	-0.3148	0.7349	0.1819	0.7278	1.1603	1.0435	2.7589	-0.4853	0.7081	-0.4562	0.8738	-0.7547	0.8968	-0.0888	0.3313	0.6294	0.4203	0.4148	0.4374	0.0733	0.6542	-2.4771	-0.3744	0.9095	-0.2393	3.9992	-0.4413	-0.095	0.3834	0.2107	3.0693	0.8273	0.5393	0.5691	0.1477	0.6046	0.4868	1.139	0.2743	2.1405	1.8005	-0.5266	0.7822	1.9494	-0.0857	1.8789	-0.4309	-0.6122	2.9807	-1.1537	0.3401	0.2961	0.4762	2.6873	1.2977	1.0317	1.1715	0.5747	-0.621	1.8534	2.3818	-0.2678	0.1925	2.8668	0.34	4.2996	0.4433	0.3441	-1.1378	0.6028	1.7478	-1.4478	0.5518	0.7532	0.9888	0.161	0.3878	0.3942	3.7105	2.594	0.5794	0.3622	-1.6653	0.3643	0.0496	0.1187	-0.2805	1.1277	-0.7245	-0.1172	-2.0192	0.9274	-0.2606	0.9344	0.3459	0.7869	0.48	-0.1545	0.2235	0.4723	0.4138	0.9274	0.3207	-1.6679	-0.8698	-0.8344	0.0408	1.5828	-0.0907	0.5513	1.2907	0.4602	1.0063	-0.0109	-2.3021	3.8612	0.3469	0.5239	0.2746	0.2336	-0.272	1.9415	-0.014	0.106	-0.8392	1.4204	-3.7982	1.4747	3.0525	0.4742	-0.0241	0.1495	1.8751	0.0308	0.3526	0.4583	-0.172	0.5448	0.9134	-0.7295	0.3438	1.4401	-1.8544	1.0478	0.5026	0.3174	0.9738	0.2866	3.2038	0.1405	4.7318	2.0796	0.2946	3.4434	1.2204	1.309	3.7556	2.2986	1.1753	2.6091	0.464	-0.1836	2.517	1.1943	0.8233	2.6567	0.6885	0.8783	-0.0007	0.9799	2.1006	3.4868	2.0106	0.824	0.3617	0.7624	0.2512	0.8845	-0.7559	0.5295	-0.0611	0.1895	1.8507	1.1223	1.077	0.8909	0.3445	0.1465	1.4314	0.3824	-0.1296	1.9282	0.5349	0.376	1.182	5.0734	0.0086	0.409	1.4502	1.1884	2.5963	-3.8784	-1.4367	-0.5428	0.374	0.0085	0.7204	0.8516	0.8772	0.1065	0.2719	3.3694	-0.4241	0.3669	0.2827	0.6447	1.3588	0.0998	0.1715	0.1426	0.2145	1.9842	-1.2797	-0.5789	1.5465	0.3295	2.9223	0.3502	0.7416	0.1354	0.5052	0.7291	0.5092	2.1714	-0.31	0.7854	-1.2791	1.2897	-0.063	3.5758	-0.1714	0.1927	0.9626	0.2717	0.8621	-0.4831	0.6159	0.7503	0.3042	0.4149	1.0371	3.6617	0.5777	1.7557	-1.954	0.2358	0.2339	1.8215	-2.6944	0.0442	0.5308	0.375	0.6206	0.6433	2.3111	-0.1692	0.8436	0.5413	-0.1167	-0.657	5.0888	0.3164	3.4875	0.5836	0.9833	0.3019	1.8034	0.4447	0.0484	2.2259	-0.7988	0.0032	0.6683	0.83	-0.9457	-0.1551	3.82	-0.5481	1.2005	4.3184	0.0475	0.3268	0.7731	-1.7488	0.7868	-0.1834	-0.4276	-0.374	-0.5071	0.6244	0.5817	-0.121	0.5495	0.0238	0.5397	0.266	0.1369	2.5778	-0.033	-0.7517	3.5001	-0.3825	0.9512	1.939	0.9943	0.3963	0.2321	0.8493	1.2142	0.0348	1.2225	0.4396	0.3446	2.5484	0.1215	-0.093	0.6306	-0.2352	0.3699	1.4282	0.8622	1.4658	-0.2071	-0.0632	1.6917	0.3209	0.524	1.1461	1.015	-0.94	-0.6129	2.7637	1.6733	1.4146	0.1508	-0.9175	0.1468	-0.1331	-0.1614	1.2104	0.8431	-0.1447	-2.7644	0.8737	0.2467	1.2172	1.5008	0.002	1.2511	-0.0663	0.291	0.2528	2.7498	2.1877	0.8169	0.1095	0.151	5.5501	2.5516	-0.2191	0.6525	1.3461	0.3949	-0.0243	0.3929	0.7364	0.2246	-0.1784	0.121	0.6212	1.0196	2.0261	1.1743	0.6339	3.7468	-0.0277	0.4211	1.129	2.0517	1.3469	5.0896	0.5688	2.9769	3.2716	1.3759	0.5223	0.6377	0.1495	-0.9736	0.3869	0.878	0.6841	0.3123	0.5294	0.4147	0.9763	0.2185	0.5214	0.8881	2.8896	0.1697	0.5208	-0.8256	-0.1481	1.1931	0.7782	0.7645	1.6398	0.0591	0.3101	0.6812	0.3292	-0.3491	5.1439	0.527	0.4381	0.2584	0.2563	0.66	0.3199	0.7263	0.3387	0.5913	-0.1886	-0.6691	0.6554	-1.4277	2.9778	0.6013	0.6085	-0.9911	0.4166	0.6284	0.2333	-1.1304	-0.5589	0.147	-1.3894	0.3507	3.537	0.7347	2.4274	0.2359	0.275	-0.6526	0.4486	-0.1322	-0.0943	0.2306	1.0122	0.6405	0.4213	0.3182	0.4976	0.242	0.5327	0.9136	0.8008	-0.9576	-1.2372	0.6514	0.9332	0.987	-0.0599	0.404	-0.122	0.2972	0.2088	-2.1228	3.5461	0.6512	0.4254	0.5257	1.1261	0.9197	1.897	-0.086	0.6488	-0.0672	0.4663	1.0045	0.9137	-0.5258	-0.09	0.7158	1.1009	1.5825	1.1085	0.3707	0.2913	0.3947	0.5409	-1.1683	0.9202	-0.1873	1.4271	0.7372	0.6709	1.1754	0.5865	0.6623	0.4402	0.8564	0.5892	0.9084	1.3042	0.2771	3.903	0.8075	-0.1016	0.451	-0.6327	-0.1784	0.6319	0.3157	0.5773	1.3481	1.7611	1.0016	0.0441	0.2517	3.971	0.3337	1.4997	0.4114	-0.0778	0.1269	1.5081	0.2188	0.377	-0.2367	-0.5798	0.8978	0.4784	-0.8314	-1.5953	0.4121	3.8561	0.0113	1.452	-1.7815	0.1286	1.4662	-0.5616	0.1901	3.1582	0.9403	0.1858	0.344	1.11	1.5272	0.4873	0.3274	1.7588	0.4475	-0.3882	0.5761	-0.3392	0.3126	1.3232	0.8075	-0.4229	-1.0154	0.0298	0.8007	-0.439	0.7688	1.4177	-0.0541	0.3921	0.0261	0.3623	-0.4176	-0.1591	0.8068	0.687	0.4506	1.0287	0.9254	3.9879	0.1553	0.2839	-0.5908	0.0614	0.394	0.1285	0.061	-0.1289	0.2487	0.2605	4.9536	-0.159	-0.0416	0.5502	0.6643	-0.6736	0.6016	0.5654	0.0471	0.4279	0.0393	-0.2921	1.5888	-0.5229	0.202	0.2517	0.7138	-0.8344	3.1542	3.2883	0.1494	0.4973	-0.3993	0.7712	0.4061	-0.1356	0.6112	0.113	-0.2018	0.8164	0.276	1.2049	0.4521	-0.0984	0.0673	0.1287	-0.1541	0.0525	0.4148	-1.0188	-0.1237	0.3913	-0.4033	0.2001	4.9828	0.9281	0.2628	-1.4741	2.0916	0.2884	0.6568	1.7447	0.6292	1.5311	0.2108	1.0292	0.3245	1.625	4.1616	-0.1162	0.3468	-0.3629	-0.52	0.5378	-0.2684	0.1817	1.0127	0.7296	0.1251	0.042	0.5667	0.3158	0.9049	0.0492	-0.0474	0.9394	0.8402	2.5649	-0.1719	0.2629	0.1003	1.3437	1.2179	-0.0917	2.2465	1.5855	-1.3152	0.1325	0.6995	0.3804	0.0757	0.3213	0.1764	-0.732	-0.9132	0.6833	0.0559	0.1334	-1.0432	-0.48	0.0752	1.4547	-2.0061	-0.742	0.4778	-0.2512	-0.5722	-0.055	0.5828	-2.7214	0.7008	-0.0127	-1.0542	0.495	0.1737	-0.3045	0.2925	1.3009	2.5821	0.2976	-0.0478	0.9652	-0.1465	0.7319	0.8501	0.1221	1.0805	0.4807	-0.5081	0.6126	0.8468	-0.959	0.4282	0.2188	-0.1099	-0.2241	2.2885	-0.8103	4.9275	0.7841	0.4193	0.5243	0.2104	0.3136	0.443	0.0438	-0.5329	1.4283	-0.6232	0.1167	2.4384	1.3661	0.6705	-0.018	4.1992	0.6673	0.2888	1.523	0.2455	1.1898	0.7465	0.9236	0.2783	3.187	0.3523	2.4026	-0.1533	-0.7784	0.6601	0.9571	0.119	2.2096	0.5619	0.2104	0.0023	1.1947	0.2861	3.5543	3.7224	1.475	0.3046	0.3414	2.2217	-0.234	0.592	0.1261	3.2202	0.3162	1.9289	0.2683	-0.9285	1.4469	0.383	0.9488	-0.5865	0.7495	1.0079	0.3307	0.377	1.3406	0.6452	-1.3928	1.0761	0.2275	1.0309	0.3635	0.9705	0.8589	3.1279	2.2072	2.1031	0.5147	3.9151	0.1744	0.5971	-0.3173	2.5714	0.5135	-0.1294	0.5713	0.1883	0.3538	0.3731	0.7151	-1.2648	-0.4259	0.232	0.1332	0.3831	0.8206	1.7373	1.6939	-0.0699	1.8221	-1.4315	0.5318	0.4328	-0.2809	-0.333	0.2932	0.3324	4.3071	-0.6849	0.6648	0.4345	1.1627	0.2715	0.8995	-1.0705	0.1943	0.8583	-1.39	0.713	-0.6244	3.9204	3.1377	0.9626	0.3894	0.2715	5.1722	0.797	0.6097	2.1651	1.8712	1.3058	0.2309	0.6968	0.695	0.0267	0.7565	3.3408	0.5966	0.7861	1.0191	4.1073	1.1856	0.8045	0.1647	0.8462	-1.2109	2.039	0.8809	0.7861	2.9571	1.9406	0.5724	3.4659	0.2029	0.193	0.3034	0.58	4.7037	1.0596	3.5251	0.9521	3.4166	0.4099	1.3648	1.9155	0.6138	1.1415	0.842	0.5205	1.3667	1.9868	0.7276	1.0232	1.3651	0.4751	3.2764	0.3256	1.1636	-0.1356	0.5604	0.1484	0.0164	0.5983	1.0557	-0.78	0.127	0.4464	0.6136	0.2877	3.4169	0.8428	0.4377	0.4906	0.7287	0.8334	-0.0606	1.0369	0.0155	2.0664	1.5657	0.8117	0.5096	0.2424	-0.5279	3.0499	0.0592	0.7333	-0.0114	3.392	-0.9675	-0.2832	0.3869	1.4824	0.7496	-0.6016	2.4022	1.1266	-0.1581	0.4759	1.0629	0.6658	1.2194	1.425	0.5342	-0.6289	4.0893	1.0979	0.0561	0.5807	-0.1649	1.651	0.5487	0.3814	0.4509	-1.2817	-0.0643	0.1203	0.7003	1.2892	0.7046	2.0469	-0.5271	4.0077	3.9858	1.2434	2.4347	0.7801	0.5501	0.1091	0.5276	0.5174	0.5618	1.3495	-0.2421	4.8515	-0.4633	-1.4091	0.5957	0.8137	0.6762	0.669	2.1344	-0.7235	0.331	1.6762	0.3657	0.7665	0.9761	0.5101	0.3369	0.8855	-1.5069	0.2547	1.7105	0.1963	5.0693	0.01	-0.0948	0.5285	5.7496	0.5472	0.5494	4.5128	0.2976	0.7255	0.6368	2.2877	0.5873	0.7652	1.3331	0.1844	1.6532	3.3766	-0.4098	1.8236	2.7274	-0.4615	2.3924	0.3405	3.7738	-0.5202	4.1338	-2.2525	4.2425	0.7315	-0.3662	0.6335	0.2705	0.3765	1.2505	1.4318	0.2124	1.9788	0.7334	4.0387	0.6622	0.2925	-0.5189	0.9362	5.5711	3.7382	0.7762	0.8363	1.9375	1.6851	0.9246	0.0736	0.0827	0.3808
BCGP066	MMR	T2	0.4965	0.3719	0.3136	-0.8269	0.6945	1.1895	0.6031	0.6634	0.0205	0.0305	0.0871	-0.2505	2.3369	0.6679	1.1016	0.7086	0.6348	-0.1773	0.1729	0.0051	-0.8157	0.4066	0.5638	0.4388	-1.8675	-0.993	2.3322	2.6694	-0.3968	1.144	0.2338	1.3211	0.604	0.1011	0.1911	4.0995	0.0571	0.5421	0.9621	0.866	0.6864	2.5833	-0.4537	-0.2408	0.5333	3.2453	0.1769	0.1613	0.2556	-0.005	0.15	1.1212	-0.3166	-0.0874	-0.3786	0.074	1.3078	1.4336	0.2545	1.418	0.1213	2.5003	1.4776	0.9513	0.6324	3.8712	1.2737	0.0709	2.7543	-0.3378	0.1952	1.9282	1.5882	0.545	-0.5358	0.9451	-0.1778	1.2418	0.7813	0.1899	0.7959	0.8884	0.3755	0.4975	0.4408	0.8701	0.1534	0.7191	0.2726	3.2652	0.3978	-0.1098	-0.1595	0.0448	1.2136	0.4151	-0.8381	1.85	0.5355	0.3934	0.2886	-0.4948	-0.1626	0.2187	-0.4939	0.5219	0.9457	0.5691	0.6716	0.6264	-0.1497	0.2585	1.6209	0.5737	-0.0102	2.5686	0.3753	0.678	-0.122	1.12	1.5035	0.8013	2.4975	0.5609	1.3993	0.5066	0.6566	-0.0337	0.0814	0.5474	0.0664	0.642	2.8312	1.6665	-2.0632	0.3526	5.0647	0.4421	1.4471	0.7368	1.2822	0.0931	-0.0741	-0.111	0.0343	0.007	0.2813	0.0929	1.344	0.2925	0.5783	0.339	2.1878	0.2002	0.4994	0.0843	0.1847	0.6521	1.7796	0.4601	0.5289	0.5556	1.025	1.8366	0.7076	2.0053	-0.3673	1.5904	0.4639	0.367	0.0094	0.1798	0.0103	0.5021	0.2254	0.8239	1.4868	0.5389	0.5761	2.2466	0.518	1.2224	1.9064	1.1893	-0.4179	-0.5447	1.7143	2.2831	0.3708	0.8003	-0.0059	-2.3709	0.9204	2.8206	0.0463	1.1467	-0.2703	0.0148	2.0766	0.1372	0.3292	-0.2721	1.9303	1.1397	0.6833	0.5723	1.9754	0.4706	0.4783	2.0589	1.3962	0.6765	0.5913	0.3675	0.9959	0.6496	0.2992	-0.2874	0.4745	0.1256	1.1044	1.4926	1.3136	2.5208	-0.1431	0.7545	-0.8039	1.6451	-0.5636	0.7267	0.5525	0.2593	1.0411	0.2961	1.0923	0.6923	0.1578	0.665	-1.5882	-0.0851	1.1484	0.0098	5.2319	-0.0085	0.7879	0.1698	0.5966	2.4144	1.0044	0.5487	0.1946	-0.2389	0.5252	0.4976	1.4048	0.5437	2.2076	2.1269	-0.1961	0.5443	1.9008	0.0557	2.0615	0.3294	0.2239	2.4845	-1.6419	0.9443	0.1909	0.3008	2.2093	1.446	0.5769	1.6341	0.4631	-0.0261	1.7807	2.6164	-0.1998	0.2137	2.3026	0.6976	3.2003	0.2125	0.1051	-0.9842	0.3899	1.4886	-1.5661	0.9806	0.7103	0.6174	0.4194	0.0489	0.6953	3.0762	2.4319	1.3039	0.3671	-1.2982	0.1667	0.7766	0.1225	-0.0641	1.5812	-0.4229	0.049	-1.1683	0.903	-0.1666	1.2669	0.1937	1.0177	1.0797	0.026	0.7901	0.6457	-0.0077	0.88	0.3005	-1.8263	-0.9348	0.1229	0.5219	1.9529	0.3159	0.7826	1.1158	0.1902	1.3815	0.2081	-2.5863	3.6511	0.8464	0.6449	0.3648	0.3724	0.2866	2.4968	0.2297	-0.0667	-0.503	1.0663	-3.2909	1.5121	3.4036	0.3191	0.5597	0.208	2.0066	-0.1792	0.303	0.1829	-0.3373	0.4235	1.4526	-0.6517	0.5428	1.1596	-1.7921	1.2678	0.4744	0.3949	0.6986	0.7061	2.5987	0.4238	3.787	2.2423	0.1953	3.1321	1.7978	1.4098	3.8071	1.8087	0.7496	2.3222	0.3981	0.8947	0.5945	1.0203	0.7897	2.4193	0.9736	1.3974	0.6665	0.718	1.7648	3.155	2.2689	0.5744	0.2289	0.9087	0.5585	1.4847	-0.2348	0.4879	0.1248	0.4174	1.5415	0.9219	1.2718	1.9117	0.7364	0.2196	1.408	0.6518	0.1236	1.6699	0.6278	0.5165	1.117	4.9264	1.8125	0.1527	1.5987	2.071	2.3944	-3.5164	-1.5359	-0.4756	0.3902	0.0654	0.5158	1.0809	0.7729	0.4324	0.7886	2.7347	0.1974	0.2209	0.3578	0.7662	0.3727	0.3337	0.3465	0.3703	0.145	1.823	-0.4722	-0.5841	0.282	0.3349	3.38	0.632	1.1732	0.3117	0.8216	0.8574	0.3233	1.5516	0.8937	1.1401	0.1429	1.1275	0.7028	2.4554	-0.2328	0.1547	0.754	0.3387	0.777	-0.0151	0.6117	0.6573	0.718	0.4222	0.7864	3.5517	0.4458	1.6594	-2.1212	0.4002	0.4915	2.0105	-2.9871	-0.166	1.6081	0.5636	1.7779	0.9952	2.3331	0.6226	0.7258	0.524	-0.5222	-0.0036	4.365	0.5374	2.4366	0.6731	1.2507	0.0818	1.0132	0.2708	0.4077	1.8987	0.1637	0.0995	0.3784	0.9817	0.1841	-0.0262	2.7982	-0.2943	1.4153	3.9086	-0.0214	0.3264	0.7059	-2.0641	0.6665	-0.0551	1.1384	-0.1204	-0.5705	0.88	0.6064	-0.1162	0.7128	-0.0351	0.615	0.1707	0.2335	2.3332	0.1091	-1.0195	3.3106	0.5184	1.1264	1.7926	1.1087	0.5576	0.269	0.7672	1.1434	0.0953	1.0761	0.3217	0.4868	2.7054	0.4088	0.0142	0.2422	0.4369	0.5693	1.5361	0.7087	2.9152	0.1185	0.0763	2.6662	0.9302	0.762	1.0106	1.0793	-0.8335	-0.53	1.5816	1.6497	0.8436	0.9562	-0.2913	0.416	0.0603	-0.0512	1.1579	0.4871	-0.3278	-2.7267	0.9454	-0.3248	1.1398	1.6842	-0.0357	0.9952	0.3273	0.3083	0.3917	2.432	2.4587	0.4384	1.4294	0.4041	4.6162	2.4175	0.2533	0.5798	1.0497	0.3853	0.2421	1.2974	0.5087	0.4904	0.2706	-0.1624	0.623	0.9076	2.469	1.1903	0.7518	3.2229	0.016	0.3143	0.8694	1.8418	1.5845	5.2515	0.6279	2.5607	2.7601	2.9647	0.893	0.495	0.5073	-0.7504	0.3931	1.1667	0.8734	0.7034	0.5049	0.4998	0.84	0.3886	0.7787	0.9064	2.6141	0.8417	0.739	-0.0914	0.0362	0.6294	1.1589	0.4305	2.4497	-0.2994	0.6615	0.8206	0.2102	-0.5365	4.6461	0.4222	0.1932	0.0806	0.5837	1.4387	0.1432	0.4012	0.3802	0.5871	0.2915	-0.5044	0.7043	-1.429	2.8751	0.5804	1.0834	-0.3596	0.8213	0.5443	0.5414	-0.4862	-0.3807	0.6202	-0.9317	0.2321	3.0957	1.0134	2.6389	0.3744	0.4117	-0.1378	0.8353	0.0957	-0.362	0.0844	1.5861	1.8384	0.6099	0.2948	0.4608	-0.058	0.5248	0.732	0.7183	-1.0208	-0.9714	0.4759	1.3757	1.007	-0.2996	0.2993	-0.1164	0.0872	0.3955	-0.3734	7.3557	1.1087	0.6226	0.4161	1.5429	0.5933	1.7123	0.3324	0.5873	0.1656	-0.088	0.8131	1.328	0.395	-0.0827	0.766	0.9284	1.0025	0.6648	0.6121	0.8309	0.6625	0.1834	-0.6089	0.6638	0.2956	1.2831	0.5781	0.6036	0.8831	0.9017	0.6071	0.6732	0.5365	1.0158	1.0147	1.5407	0.6144	3.6789	0.8723	0.2808	0.6051	-0.6329	0.2834	0.5403	0.4581	1.1475	1.2925	1.9457	0.6314	0.0089	-0.0435	3.5634	0.361	1.2311	0.34	-0.2161	0.5816	1.3282	0.178	0.7024	-0.2044	-0.2974	0.9514	0.4576	-0.118	-2.1344	0.3852	3.3637	0.3386	1.9945	-1.2525	0.6487	1.0751	0.2186	0.3071	2.6217	0.5794	0.0665	0.7338	1.0574	1.3648	0.5529	0.5115	2.5014	0.3848	-0.4582	0.7296	0.9856	0.7363	1.957	0.7642	0.041	-1.1675	-0.118	0.8559	0.294	0.9644	1.0695	0.2852	0.9904	0.5554	0.3807	-0.4522	0.9424	0.9886	0.3707	1.2882	1.0063	0.957	3.4483	0.8574	0.7467	-0.4037	0.1687	0.8268	0.9516	0.2937	-0.2328	0.4607	0.8878	4.0609	-0.2933	-0.2036	0.7323	0.6875	-0.8562	0.5623	0.9748	0.2348	0.2049	0.3555	1.3959	1.5106	-0.2989	0.1071	0.3781	-0.3964	-0.548	3.2583	2.9932	-0.0877	1.4298	-0.0278	0.892	0.7658	-0.2126	0.4429	0.2218	-0.2602	2.3003	0.0964	1.4946	0.2363	0.1562	0.1122	0.4031	0.2547	-0.3399	0.7785	0.6103	0.0952	0.6521	0.3326	0.6132	4.2613	0.6272	0.438	-1.0729	2.0247	0.2529	0.7372	1.6518	1.0605	1.477	0.0269	0.5516	0.3411	1.6078	3.8244	0.0754	0.8256	0.2371	-0.2336	0.3896	0.192	0.241	0.788	1.107	0.0314	-0.1884	0.4326	0.657	1.1733	-0.1107	0.0038	0.9057	0.8322	2.7079	-0.3739	0.1075	-0.2346	0.9419	1.6194	0.1515	1.8498	1.4747	-0.1558	0.2085	0.9727	0.0822	1.0016	1.5181	-0.0668	-0.6843	-0.7108	0.8553	0.2439	0.9393	-1.0246	-0.1661	0.0756	1.8093	-1.3348	2.3861	1.0817	-0.437	-0.5278	-0.1031	0.3973	-2.4646	0.3028	0.1906	-0.1186	1.1618	0.8971	0.4538	0.0925	3.3979	2.2724	0.2039	0.1317	1.0814	-0.3003	1.1499	0.759	0.107	0.845	0.0664	0.9899	0.7318	0.4903	-0.4103	0.0556	0.478	-0.5813	-0.2828	2.0925	-0.6887	4.363	0.4657	0.6321	1.5258	0.1672	0.8537	0.4631	0.4564	0.7871	1.5434	0.0887	0.5174	2.4207	2.1888	0.9004	0.2986	3.8352	1.0276	0.3006	1.9161	0.5569	1.0541	0.8987	0.2213	0.5449	2.4954	0.362	2.1638	0.2237	-0.0931	0.78	1.6002	0.1535	2.3227	0.7561	0.5796	0.3936	0.9309	1.3125	2.744	2.9817	0.8466	0.4288	0.5803	2.5332	0.5373	2.1819	0.2637	2.9372	0.4318	2.2813	0.4896	-0.6286	1.343	0.3376	0.6642	-0.804	1.2507	0.7892	0.7633	0.1521	1.2503	0.6099	-0.3164	1.1896	0.2751	1.4572	0.4752	0.7213	1.0557	2.6498	2.1491	2.0207	0.3652	3.797	0.4511	0.655	-0.3508	3.0152	0.4941	0.2123	0.8275	0.4184	0.189	0.9228	0.819	0.4738	0.4476	0.4425	0.0173	0.3256	0.9693	2.2931	1.4544	0.5525	1.8768	-0.9312	0.6619	0.3972	-0.1412	0.1291	0.0112	0.6477	3.2021	-0.451	0.7194	0.4495	1.3064	0.6775	0.8357	-0.912	0.9188	0.9696	-1.4282	0.1146	0.0521	3.566	2.7107	0.678	1.5817	0.4781	4.2009	1.1065	0.7276	1.8006	1.9923	1.4031	0.0812	0.9691	0.3354	0.2665	0.8659	3.2188	0.4087	0.6528	1.057	3.5473	0.4932	0.687	0.4675	1.0451	0.8594	2.4281	0.9067	0.8767	3.6698	1.981	1.0815	3.097	0.6386	0.9233	0.1965	0.5681	4.2462	0.9503	3.3994	1.1535	3.1951	0.2643	1.2412	2.0879	0.5746	0.8856	0.6744	0.7776	0.9105	2.127	0.8036	1.0054	2.1138	0.5944	3.3157	0.4964	1.135	0.5844	1.05	0.5129	0.1719	0.2863	1.4636	-0.8702	0.7943	1.1073	0.5192	1.1102	3.2151	0.6381	0.1204	0.3468	0.8805	0.8289	0.7042	0.872	0.2793	1.6478	1.3474	1.054	0.3543	0.7193	-0.5298	2.4912	0.2587	0.9625	0.448	2.8174	-0.6016	0.3464	0.651	1.8271	0.7813	-0.5795	2.8562	1.3367	-0.6701	0.6021	0.7445	0.8329	0.6947	1.19	0.3945	-0.5657	3.5213	1.3324	0.2223	0.533	-0.1169	0.9067	0.5126	0.4416	0.5787	-0.8393	0.0302	0.1965	0.8115	1.3604	1.1282	1.9093	-0.0092	3.659	3.201	1.3501	1.1004	0.9858	0.6512	0.0551	0.5908	0.6405	1.328	1.2745	0.2577	4.1637	-0.213	-0.0564	0.522	0.8836	0.5486	0.8636	2.0687	0.4841	0.3202	1.6965	0.6072	0.5509	0.2305	1.3983	0.5874	0.8332	-0.7229	0.7913	0.9713	-0.0109	4.9212	0.1869	0.0243	0.5502	4.3001	1.3183	2.2596	3.9279	0.9676	0.7752	0.4837	2.496	1.0623	0.7331	0.7847	0.5058	1.3983	3.1523	0.5818	2.0224	3.3395	-0.8699	2.3735	1.0604	3.7395	-0.4452	4.1928	-1.8465	3.9697	0.4975	-0.221	1.0099	-0.1347	1.8128	1.5309	0.9542	0.3634	1.3692	0.8608	3.8384	0.7678	0.2196	0.0443	1.1052	5.0861	4.222	1.0663	0.726	1.8186	1.9809	1.3314	0.3998	0.0654	0.2082
BCGP067	MMR	T1	0.4725	-0.1203	-0.0369	-4.1482	0.887	0.0099	-0.0458	0.0009	-0.0473	0.1956	0.9244	-0.8001	2.2192	0.9235	0.4012	0.3457	0.4018	0.6165	0.2899	0.8563	-0.1088	0.9446	1.4168	0.4871	-0.915	-0.9232	0.1804	2.5271	-0.8361	1.6184	0.578	0.9826	-0.1592	0.8102	-0.1883	4.3957	0.7368	0.5236	0.9797	-0.3159	-0.2991	2.4061	0.353	0.8879	0.5212	3.5413	-0.0095	-0.2252	-0.4158	-0.1368	-0.6511	-0.4924	-0.0908	0.3483	3.9142	0.1993	1.4429	1.8514	-0.0619	1.461	0.2304	3.0964	1.9453	1.345	0.1187	4.4733	0.767	0.2039	2.8065	-0.4988	-0.0488	1.809	0.6017	0.4319	0.3725	0.8474	-1.6651	0.5611	-0.368	-0.169	0.3374	0.0594	0.0356	0.3908	-0.1919	-0.2064	-0.4433	-0.2166	0.607	3.3675	0.4556	-0.1164	0.2829	-0.1937	-1.0026	-0.1089	-1.4231	2.5676	-0.0453	0.0662	0.2618	-0.8462	-0.6421	0.8148	0.0706	0.669	1.278	0.0775	0.0999	0.464	-0.3956	0.6005	1.4208	1.0355	0.1985	2.7329	1.095	0.1464	0.0998	0.5288	1.8205	0.292	2.6407	-0.0369	0.4161	0.932	-0.3045	-0.098	-0.1354	0.9127	-2.3337	0.3724	3.1938	2.3502	-1.9332	1.1275	4.1257	0.4372	-0.5358	-0.7159	0.4182	-0.2057	0.5686	-0.4379	-0.4559	-0.5551	-0.6445	-0.1526	0.5363	-1.0294	0.6539	0.249	1.9555	0.0841	0.1033	-0.4191	0.538	0.3326	1.9731	0.8197	0.4099	0.1241	1.2744	1.9422	0.7189	1.9476	-0.1093	2.6542	0.1489	1.0922	0.6206	1.2034	0.0534	-0.2652	0.3969	1.1773	1.8234	-0.3326	0.4873	1.6021	0.4513	0.29	1.3075	-1.0849	-0.8108	-0.3951	1.5175	3.818	0.7834	-0.2007	-0.7448	1.7378	0.7207	3.9152	-0.0053	-0.7015	-0.0554	0.7976	1.3632	-0.3171	0.2347	-0.4431	0.8107	0.5205	0.9443	0.4685	1.9197	1.789	0.7857	2.4712	1.0912	1.308	1.1645	0.4628	0.7233	0.1833	-0.1173	-0.1484	1.1258	0.3236	1.3854	0.6358	3.1796	3.2802	-0.0864	0.2422	-0.9987	2.2193	-0.738	0.8269	0.1159	0.4071	0.5271	-0.0332	0.6346	0.1858	0.1765	0.778	-0.7474	1.2946	1.0464	0.4158	0.2011	-0.2272	0.2076	0.0039	0.2608	2.5697	1.0102	0.3963	0.6786	-0.1515	0.3902	0.1004	0.693	0.3525	3.056	2.5317	-0.7955	0.7978	2.3392	0.4263	2.8641	-0.0709	0.0345	2.6506	-2.7332	0.3203	0.2614	0.0112	2.7599	0.4477	1.009	1.6016	0.654	-0.3563	1.6764	3.1121	-0.485	0.2072	2.6176	0.2339	4.3431	0.557	0.0933	-0.6181	-0.0678	0.3357	-1.3267	-0.0105	0.4488	-0.5064	1.0606	-0.2855	0.9257	3.0637	2.5762	1.5085	0.6359	-0.2972	-0.3269	0.9622	0.0508	-0.7285	1.2002	-0.939	-0.2002	-1.4726	0.5792	0.5651	0.7661	-0.003	0.3085	0.2199	1.0256	0.4731	-0.2635	0.6755	-0.948	-0.4092	-1.5199	-0.2836	0.4117	0.3864	1.7013	0.7802	-0.4633	1.116	-0.3356	0.0609	-0.2033	-0.6812	3.1097	1.1765	0.1744	0.6423	0.3371	0.4608	2.1313	0.0477	0.0147	-0.8923	0.8937	-4.7728	1.6582	3.8014	0.1991	-0.4392	0.334	0.3092	-0.0022	0.1667	0.2298	0.1627	0.5435	0.9584	-0.2808	0.4744	1.6222	-3.3594	0.4932	0.8043	0.6212	0.962	0.5853	3.4688	0.0827	3.514	0.3126	0.1724	3.8604	1.1798	1.5316	3.5606	1.0723	1.1517	2.5588	0.3012	0.5246	1.929	1.0587	-0.0781	2.8398	0.0572	0.3044	0.5204	0.4731	1.8123	3.4024	0.1423	-0.2366	0.0478	0.461	0.3267	3.0269	0.1042	0.2519	-0.2193	0.3966	1.5917	0.2175	0.3999	0.1838	0.695	0.1473	-0.0446	0.1961	0.1489	1.8722	0.6349	0.2069	0.071	4.6035	0.7007	-0.0608	1.6685	1.695	2.7445	-3.5461	2.5034	-0.6785	0.3594	-0.1103	0.4871	-0.0991	0.1383	1.3751	-0.0115	3.0103	-0.6803	0.1153	0.0478	-0.1142	-0.4972	0.4097	-0.0207	0.2555	0.5674	1.7042	-0.7899	-0.6957	-0.4354	-0.4192	2.7492	-0.0541	0.9582	-0.101	1.5008	-0.5165	0.9952	2.716	0.2302	0.6585	0.3353	0.4303	0.381	3.2603	-0.7826	0.014	0.7021	-0.0837	0.8766	0.4014	1.0139	-0.5641	0.1469	0.3983	-1.5045	3.2877	0.2768	1.7793	-1.4309	0.1603	0.2052	1.7556	-3.0542	-0.3827	1.018	0.4126	-0.3144	0.983	2.3638	0.42	0.539	0.079	-0.976	-0.344	4.6424	0.7171	1.9573	0.3848	0.7288	0.0921	1.2309	0.5339	-0.0717	2.0512	-0.3156	-0.1737	0.526	0.4238	0.1662	0.2448	3.8272	-0.1307	-0.3661	3.9004	-0.324	-0.1175	0.5271	-0.5538	0.0749	-0.0598	-0.5877	-0.2628	-0.6894	-0.5744	-0.2768	-0.7768	1.2809	0.5383	1.0644	-0.0464	-1.6027	1.929	-0.2306	-1.2745	3.3725	0.4521	1.0479	1.4286	1.4491	0.4269	0.6028	0.11	0.245	0.3147	1.2089	0.6097	0.0344	1.5765	-0.5475	0.3379	-0.5299	0.5221	0.3616	0.7765	-1.961	2.4997	0.5627	0.107	1.2951	1.3245	0.0512	0.8759	-0.2215	-0.8253	-0.1764	0.2597	0.7941	1.6529	1.9893	-0.525	0.2998	0.364	0.2127	0.6937	0.1616	-0.5491	-2.8035	0.3956	-0.165	0.1806	1.5764	0.2011	1.1708	-0.2791	0.0956	0.2452	1.9676	2.2677	0.7624	0.8713	0.2352	5.7739	2.59	0.9424	0.4889	-0.3608	0.206	0.232	0.8432	0.1821	0.1751	0.5127	-0.042	0.2308	1.1049	2.6799	0.2262	0.5281	3.4729	-1.1911	0.0912	1.4986	0.8499	1.4471	2.7922	0.4399	3.1012	2.6023	1.7205	0.6597	-0.3441	-0.022	-0.9592	0.0478	0.5528	1.351	0.323	0.2603	0.1558	0.0436	0.6333	0.401	0.2155	2.3225	0.976	-0.1951	-1.4911	-0.1638	-0.37	0.2032	0.4321	2.3622	-0.1765	0.0685	1.2236	0.6182	-0.0378	5.4177	0.6592	0.4997	0.0313	-0.1863	0.8162	0.3995	0.76	0.2615	1.1482	-0.0852	-0.6111	0.9349	-1.3981	3.195	0.572	0.1051	-0.2684	0.3158	-0.6583	0.0234	-0.0581	-0.7175	0.3787	-1.2075	0.9659	2.8309	0.1792	2.6788	-0.0527	-0.4477	0.5298	0.4684	0.4384	-0.3857	0.1913	0.9055	1.6736	0.5347	0.3294	0.3219	0.273	0.7215	0.3255	0.3196	-1.4564	-0.6096	-0.2031	1.3878	0.4754	-0.0219	0.1489	-0.515	-0.0649	0.5725	0.8254	7.9143	0.8669	0.146	0.2302	2.0398	0.8981	1.1166	-0.0958	-0.5823	-0.054	-0.1301	0.1847	0.2367	-0.7921	0.4801	0.63	0.2881	1.4865	0.6503	-0.0347	0.4635	0.0705	1.8377	0.1881	-0.3453	-0.5377	1.0443	-0.3113	0.5538	0.368	0.9091	0.3	-0.2592	0.3269	0.9041	1.2435	1.0181	-0.4625	4.2199	0.5666	0.4789	0.315	-1.2907	-0.0834	-0.1775	0.1884	-0.5224	0.6279	1.9732	-0.4013	0.3817	0.5206	4.1957	0.3598	0.5417	0.2759	0.3222	0.1715	1.4061	1.0843	0.4943	0.0078	0.9957	0.9231	0.3594	-0.0774	-1.7676	0.8861	4.0156	-0.0825	2.0218	-0.8994	1.1172	-0.4724	0.0358	1.1481	2.8504	-0.5519	-0.3704	0.5009	0.8098	0.6718	0.1009	0.1446	0.3506	-0.056	0.3318	0.6242	-0.1252	-0.0534	2.3516	0.2894	-0.7459	0.4113	0.1021	1.3458	-0.5146	-0.5396	0.8038	-0.526	0.4242	0.0362	0.7151	-0.3942	0.3657	0.9694	-0.5558	0.4447	-0.1063	0.9575	3.8282	0.0249	-0.9959	-0.5525	0.5977	0.6633	0.061	0.0426	0.1536	-0.1667	0.3866	3.8252	1.0745	0.1163	-0.0945	0.333	0.5186	1.0904	0.58	0.2812	0.439	0.735	0.3338	1.6762	-0.2048	0.6248	-0.1976	1.6203	-0.927	3.8951	4.2794	0.2731	1.0142	0.0376	0.6418	0.4175	0.0085	-0.1928	0.7351	-0.1774	1.2388	-0.1246	-0.2106	0.684	1.1826	0.3381	0.6259	-0.0222	0.4695	0.6846	-1.2635	0.1804	0.3545	0.2455	0.3558	4.5671	0.4049	0.4945	-1.0912	1.1163	0.5972	-0.1792	1.4855	-0.0227	1.7422	-0.3011	-0.3282	0.5331	0.8509	4.4207	0.4851	-0.186	0.5554	-0.9106	0.4006	0.6315	0.6117	0.3233	0.5996	0.4809	0.2517	0.2135	0.7707	-2.2555	0.1142	-0.0445	-0.0155	0.6092	0.23	-0.0907	-0.0996	-0.0002	2.1609	1.5674	-0.5826	2.0547	1.085	0.1632	0.2434	0.2579	0.2849	-0.2224	1.2971	-0.0651	-1.0266	-0.3375	1.065	-0.2196	0.3978	-0.4403	1.0997	0.0896	1.9463	-1.3165	1.8604	0.4118	-0.2792	-1.3403	0.432	-0.3216	-0.9623	0.2227	-0.501	-0.9256	1.2288	-0.2957	0.6433	0.4378	2.0324	2.5714	-0.2212	-0.1194	0.2711	-0.0578	1.1113	-0.1164	3.7613	0.2366	-0.294	1.4941	0.3911	0.4633	-0.3999	0.3413	-0.0943	0.1553	-1.3338	2.4411	0.5107	5.0243	-0.6049	0.1061	1.037	0.5652	-0.5904	-0.1652	0.2546	0.9434	1.7778	-0.7082	0.5273	1.7146	1.9416	-0.1787	0.76	3.9229	0.1061	0.6655	1.5167	-0.2527	1.0361	1.2531	-1.3209	0.5432	2.8064	1.1548	2.9962	0.1467	1.3701	0.1514	1.0855	-0.2074	0.7416	0.5814	0.0523	-0.516	1.1531	1.4067	4.1802	2.6276	1.4756	-0.2574	0.5868	2.3476	-0.4063	1.5593	0.2358	3.5768	0.2877	2.3616	0.4722	-1.5451	1.403	2.1261	0.6201	-0.5317	0.3779	-0.3438	0.4856	0.2086	0.96	0.2003	-0.2293	1.0408	-0.0263	-0.9746	0.2528	0.008	0.1088	2.4238	2.6786	-0.5674	0.6697	4.0606	0.2336	0.5511	-0.689	3.3741	0.7793	0.8112	-0.3622	0.8903	-0.1934	0.4951	1.6255	-1.1711	0.1335	1.0667	0.0624	0.4881	0.6161	-0.1796	1.0537	0.0257	0.4528	-0.6267	0.7498	-0.1287	-1.2554	-0.0215	0.1996	0.9674	3.6126	0.4074	0.1229	0.1172	0.5999	1.2124	-0.4253	0.1771	0.3772	0.2759	1.1628	-0.2778	1.3421	4.0924	2.5491	1.1198	0.7853	0.5031	4.6618	1.1874	0.6184	2.3551	2.3	1.4765	0.072	0.5422	1.2439	0.218	1.1441	3.2754	-0.7925	1.0371	0.8627	-0.3861	0.2293	0.288	0.4738	-0.2706	-1.7058	2.2989	0.2654	0.6076	1.6931	1.7559	0.8285	3.9286	0.4926	0.8559	-0.0005	0.0469	4.3606	-0.1505	3.9991	-0.0311	3.4928	0.6773	0.9248	1.0613	0.1052	0.8541	0.6505	0.6763	0.9424	2.315	0.8321	0.9259	1.9827	-0.0764	3.7191	0.463	1.2167	1.2044	0.3153	0.2706	0.7707	-0.2869	1.7619	-0.0184	0.359	0.6642	0.3903	0.1977	4.0477	0.3966	-0.5676	0.4404	0.4693	0.2215	1.0504	0.8568	-0.2019	1.9067	2.3127	0.8709	0.354	0.2369	-0.8549	2.8762	0.5509	0.3665	0.3613	3.0219	-0.8827	0.8989	-0.7006	2.4616	0.9604	-0.5822	1.8754	0.3101	-0.1598	0.5148	0.3639	0.4747	-1.1851	-0.9221	-0.1832	-0.0934	4.2727	1.0763	-0.0586	0.7954	-0.6693	0.087	0.6967	0.0377	0.439	-2.8458	0.252	0.1783	0.6888	0.4897	0.4838	1.9094	1.7361	3.1649	5.2167	0.102	0.1327	0.919	0.0122	-0.8329	-0.6217	0.1924	0.9201	0.9232	0.4152	4.4794	-0.2594	-0.1108	0.188	1.0314	-0.1352	0.5139	2.4436	0.2886	0.1345	1.7037	-0.3283	0.619	1.8709	0.681	0.327	0.108	-1.3272	0.3461	1.5616	0.3334	5.0948	0.6049	-0.6507	0.1163	5.2048	0.3145	1.266	4.4326	0.2585	0.111	0.1651	2.8796	0.9695	-0.3731	1.4176	0.3472	1.5189	4.0575	-0.6697	2.562	3.3654	0.3382	2.4199	0.2743	4.5124	-0.4697	3.3627	0.3176	4.9905	0.889	-0.0113	0.7828	0.2818	1.2813	-0.2356	0.7743	0.0607	1.7589	0.3034	4.2647	0.5022	0.1713	-1.0073	0.6503	4.8815	4.4021	0.271	0.2005	1.9223	0.9089	0.7418	-0.1526	0.0316	0.0156
BCGP067	MMR	T2	0.6173	-0.114	0.4578	-3.758	1.3318	0.2616	-0.1144	0.1267	0.2929	0.4039	-0.293	-0.334	1.0538	0.8156	0.6182	0.5778	0.126	0.9522	0.6381	0.577	-1.0197	1.0978	1.4305	1.068	-1.4152	-0.4754	0.0935	1.2896	-0.6117	0.3089	0.4235	1.1276	-0.0911	0.723	0.0535	2.4086	0.358	0.5807	1.0159	0.1479	0.1244	0.7563	0.384	0.7101	1.0725	2.1219	0.5541	-0.3604	0.1435	0.0956	-0.2734	-1.1409	-0.4715	0.5649	4.005	0.6409	0.386	0.5261	-0.0449	0.5636	0.3473	1.7222	1.2232	1.272	0.2035	1.8329	0.3136	0.2564	1.535	-0.0668	-0.208	0.7412	0.4588	0.5253	-0.5318	1.5285	-1.5798	0.6872	-0.1863	0.004	0.2893	0.0455	-0.4187	0.5903	-0.4578	0.4089	-0.2245	0.4167	0.9331	1.5288	0.8123	0.4062	0.8386	-0.6988	-0.5805	0.4014	-1.5164	1.4094	0.5117	0.6262	0.2033	-0.7519	-0.4464	0.1313	0.5577	0.8358	1.4721	0.2013	0.445	0.8315	-0.1215	-0.463	0.6093	1.0511	0.0613	1.283	0.9978	0.4164	0.375	1.0591	1.1937	0.2854	1.3462	-0.0225	0.7	1.0629	-0.0096	-0.2623	0.2522	0.6079	-1.081	0.3608	1.8981	0.494	-1.4895	0.5635	1.9787	0.3553	-0.3556	0.0615	0.7345	0.3507	0.0711	-0.656	0.01	-0.6605	-1.0896	0.3614	0.3284	-0.2659	1.0459	0.7556	1.4758	0.3224	0.3477	-0.0275	0.3837	0.5589	0.9802	1.2056	-0.037	1.2507	0.5477	0.7316	0.0001	1.1058	0.3545	0.9864	0.16	0.7745	0.8536	0.8095	-0.2278	0.7356	0.3968	0.1227	1.2297	0.2949	0.2699	1.8033	0.3247	0.6719	0.5499	1.1247	-0.7695	-0.1597	0.4702	1.4632	0.9122	0.1606	-0.5546	2.3649	0.9365	2.174	0.1366	0.1256	-0.5596	0.5423	0.6206	0.1595	0.2173	-0.1491	2.5933	0.6303	0.4313	1.0455	1.4683	1.8064	0.9627	0.5734	0.3815	1.189	0.53	0.4823	0.4672	0.4668	0.1239	0.0543	0.5146	0.2295	-0.3558	-0.4756	3.2795	1.4157	0.2283	0.4269	-0.1554	0.6781	0.1461	0.7351	-0.1151	0.3738	0.9828	0.2803	0.3897	0.1176	0.5608	1.2267	-2.0543	1.2087	0.9931	0.6215	0.9835	-0.035	0.2172	0.3394	0.4043	0.82	0.4652	0.7072	0.5721	0.2659	0.431	0.0369	0.8065	0.2925	1.3605	0.8727	-0.9289	0.2372	0.7276	0.35	0.9337	1.2386	-0.2874	1.0057	-2.3367	0.2213	0.509	0.1219	0.9621	0.1808	0.3684	0.7157	0.5822	0.1258	0.7199	1.4963	-0.6221	0.2666	1.0916	0.4166	2.6695	1.2504	0.3582	-0.4905	-0.0885	0.7484	-1.0004	0.0707	1.0032	-0.4067	1.2289	0.0712	1.0635	1.9381	1.1776	-0.7547	0.3868	-1.6209	-0.0574	1.1499	0.2921	-0.9244	0.8821	-0.0615	-0.3694	-1.0373	0.6335	0.9552	0.8323	0.1154	0.7509	0.2991	1.0048	0.5202	-1.0342	0.6876	-0.4857	-0.498	-1.1038	-0.2522	-0.1192	0.6096	0.7333	-0.3631	0.7133	0.1966	-0.7907	0.3659	-0.6126	-0.2825	1.3589	1.0868	0.334	0.6481	-0.0199	0.4661	1.2232	0.2895	-0.2327	-0.1614	0.5338	-4.3182	0.6218	2.0679	0.2887	-0.0527	-0.1224	0.6366	0.2252	0.0333	0.0685	0.0217	0.8138	1.0209	-0.8734	0.7695	1.4403	-2.2615	0.4667	0.6346	0.334	1.0145	0.5945	2.1032	0.5521	1.6563	0.7012	0.083	1.9933	0.7417	0.7832	2.5372	1.3044	0.0027	1.7298	0.1036	0.2619	0.4782	1.3879	-0.0059	1.9275	0.3376	0.4834	0.495	1.1803	0.5816	1.4444	0.7241	-0.0949	-0.0577	0.5548	0.4855	1.9658	0.2794	0.6414	0.542	0.6327	0.7242	0.6478	0.0484	0.5931	0.9577	0.0725	0.3531	0.7154	0.0807	0.613	0.7084	0.3079	0.1549	2.9083	0.6209	-0.1227	0.1705	0.8722	0.7016	-3.6882	2.5615	-0.5573	0.4001	0.0466	0.8316	0.4069	0.5841	1.6428	-0.3338	1.7277	-0.6898	0.0381	0.3262	-0.0029	-0.3626	0.0758	0.0313	0.385	0.9392	1.1128	-0.4863	0.7367	0.1044	0.1	1.0135	0.3406	0.5296	-0.1878	1.6906	-0.3942	1.0168	1.1894	-0.0339	0.1069	-0.2577	0.8519	0.0912	0.8507	-0.892	0.0182	0.7371	-0.1358	0.3975	0.4025	0.6633	0.2327	-0.0619	0.6658	-1.3995	2.0107	0.3473	1.0791	-1.4258	0.237	0.6669	0.7087	-3.3129	-0.5506	0.6871	0.8298	0.0018	0.8977	1.4041	-0.0893	0.6156	0.6308	-0.8652	0.1484	2.2527	0.7194	1.0446	1.564	0.6646	0.1104	0.2131	0.0506	-0.2788	1.1826	-0.8736	0.6673	0.6522	0.4626	-0.8376	0.0242	2.0834	0.0742	-0.0222	2.3605	-0.032	0.2027	0.8842	-0.8023	-0.2407	-0.0499	-0.3388	0.2461	-0.0302	0.0787	0.5308	-0.3693	0.7598	0.6091	0.3015	-0.0189	-1.3528	1.4203	0.0205	-1.3265	2.3259	-0.3543	0.6332	1.0608	0.9306	0.4331	0.6566	0.3741	0.3288	0.6357	1.2683	0.242	0.4918	1.3579	-0.546	0.0834	-0.5267	-0.264	0.4481	0.3849	-1.8445	1.1818	0.1216	0.3415	1.7217	1.6717	0.125	0.7797	0.1721	-0.7456	-0.0537	1.7446	0.7573	1.3551	1.7198	0.1748	0.5259	0.4288	-0.4188	1.1446	0.2623	-0.3194	-1.4497	1.1401	-0.3909	0.3017	0.4169	0.1351	0.2216	0.0112	0.813	0.2844	1.4312	0.3696	0.9601	-0.0072	0.2073	3.4898	1.0076	1.1358	0.7398	0.0805	0.2963	0.4547	0.7862	0.4758	0.1109	1.0563	-0.192	0.1851	-0.0433	1.0832	0.9723	0.524	2.0566	-0.8001	-0.0865	0.6167	1.617	0.688	1.6576	0.5578	1.1407	1.2764	1.7674	0.8822	0.5475	0.2485	-0.876	0.2125	0.7838	1.1878	0.3344	0.2465	-0.2834	0.3015	0.7337	0.6466	0.2021	0.9682	0.1012	0.3163	-1.916	0.1115	-0.4291	0.1851	0.2539	2.1667	-0.2562	0.5221	1.5732	0.2424	0.0304	4.3205	0.3212	0.4175	0.081	-0.5394	0.5311	0.2851	0.5311	0.029	0.9336	0.2084	-0.6549	1.4183	-0.5759	1.0348	0.5126	0.1004	-1.119	0.0459	-0.457	-0.0564	-0.8978	-0.8575	0.4931	-1.2078	1.1306	1.2159	-0.2746	1.0005	-0.0918	-0.4742	1.6253	0.5347	0.5539	-0.3421	0.2321	0.7359	0.2175	0.6775	0.2793	0.2941	0.4689	0.964	0.3593	0.2452	-2.0897	-0.8958	-0.1624	2.6082	0.2618	-0.0005	-0.02	0.7222	-0.1612	0.491	-0.4409	4.5698	0.9642	0.4075	0.2886	1.451	0.7053	0.7979	0.3209	-0.4834	0.0626	-0.0842	0.2788	0.5947	-0.597	0.2208	0.6199	0.4158	0.9804	0.69	0.1633	0.3598	0.3768	2.805	-0.3273	0.7111	-0.6213	0.9832	-0.3921	0.4452	0.3457	0.733	0.1374	-0.0249	0.7009	0.6034	0.4375	1.5174	-0.755	2.3479	0.2679	0.4755	0.5737	-0.7455	-0.9231	0.2851	0.1193	-1.1191	0.2696	1.1196	0.0609	0.495	0.6159	2.1815	0.2811	0.8481	0.2688	0.1365	0.7947	1.4313	0.846	0.4883	-0.025	0.956	0.9202	0.4766	0.1465	-1.6975	0.9654	1.9865	-0.0113	0.6688	-0.8266	0.9953	-0.101	-0.248	0.8752	1.189	-0.7035	-0.4236	0.3956	1.7687	0.3423	0.0906	-0.123	0.0704	-0.093	-0.0998	0.6887	-0.174	0.116	2.3811	0.5316	-0.5468	-0.2494	0.0206	0.3546	0.2907	-0.2029	0.386	-0.2886	0.4044	0.0712	0.3213	-0.7164	0.0911	1.3392	-0.6538	0.3559	0.7545	0.8309	2.1824	0.2791	-0.0136	-0.8339	0.5381	0.434	0.256	0.1595	0.7087	-0.4149	-0.0909	3.9497	0.5153	-0.0055	-0.0792	0.4838	0.5927	0.9758	0.1591	0.2458	0.4559	-0.3634	0.1445	0.661	-0.3286	0.5892	-0.4702	2.0442	-0.9712	3.4455	2.4188	0.1524	0.0065	-0.2058	0.9144	0.3452	-0.0063	-0.1206	0.6824	-0.4158	0.9334	-0.1291	-0.1168	0.7097	0.8845	0.439	0.3527	0.1018	0.2976	1.0875	-1.1516	0.4555	0.618	0.4268	0.3501	2.7089	0.5561	0.3691	-0.7737	1.1037	0.1719	0.0652	3.0847	-0.0487	0.7296	-0.2452	-0.7847	0.5109	0.7868	2.7865	0.5386	0.2493	0.2419	0.3063	0.5026	0.5347	0.4364	0.5253	0.6822	0.4862	0.1944	0.3751	0.0277	-2.6037	0.1153	0.2099	-0.1541	0.6093	0.2553	-0.0594	0.1517	0.1098	1.0251	0.0679	-0.2758	0.1364	0.6741	-0.0987	0.1589	0.2195	0.2438	-0.255	0.4445	-0.097	-1.0044	-0.6894	0.6556	0.1696	-0.0142	-0.5982	0.3542	0.1481	0.9109	-2.1804	0.5206	1.3517	-0.5189	-1.6347	0.2462	0.0031	-1.4199	0.2381	-0.6652	-1.0119	0.2321	-0.4072	0.674	0.3201	1.2577	1.3535	-0.369	-0.3836	0.5841	0.0701	1.5002	0.2522	3.8851	0.2515	-0.2343	1.78	0.1446	0.5192	0.1269	0.1602	-0.0087	-0.0262	-0.9497	1.2974	0.6558	3.4636	-0.3291	0.1003	0.4036	0.5377	-0.0183	0.2317	-0.4708	-0.6283	0.7434	-0.732	0.6305	1.4916	0.4737	-0.3977	0.7318	2.0248	0.4756	0.4819	0.8748	-0.1449	1.2778	1.1219	-0.3547	0.7199	1.362	1.1502	1.2136	0.1165	1.3053	-0.0056	0.7029	-0.4194	1.2873	0.163	0.2333	-0.9651	1.3775	0.8529	1.3107	0.1948	-0.268	-0.5857	0.2927	1.485	-1.1078	0.9942	-0.1185	1.2174	0.3059	0.5298	0.2046	-1.7407	-0.5103	1.8242	0.0182	-0.6109	0.4929	-0.2888	0.0704	0.4251	0.2715	0.4407	-1.2837	0.8226	0.0809	-0.8556	0.2138	0.0459	-0.0499	1.5571	1.6998	-0.6469	0.9902	2.436	-0.1212	0.7535	-0.6985	1.6666	0.6624	0.5499	0.3386	0.8367	0.0979	0.7383	1.2447	-0.9658	0.7369	1.1792	0.242	0.452	0.7717	1.5317	0.9244	0.0145	0.9861	-0.6586	0.4729	-0.2002	-0.8865	0.0418	0.158	0.553	3.2188	-1.7244	0.2501	0.1596	0.07	1.0926	-0.3344	-0.1755	-0.3122	0.317	0.3129	0.6665	0.0995	1.5792	2.2139	1.3079	-0.022	0.0696	2.4276	0.7307	0.6864	0.6339	1.1053	0.8085	-0.1846	0.5951	1.7624	0.0146	-0.2577	1.8334	0.0454	1.0135	1.1575	0.3792	0.7311	0.5976	0.4429	-0.7402	-0.0206	1.0977	0.157	0.7927	1.6461	1.1528	0.6623	1.4559	0.3475	0.5805	0.074	0.3274	1.4558	0.2132	2.0673	0.3107	2.3234	0.5963	0.6776	0.8576	0.2458	0.9523	0.8556	0.5742	0.6864	2.2905	0.5337	1.0628	0.5654	-0.3352	1.2125	0.4652	1.0581	1.2838	0.7969	0.4383	0.8077	0.2205	1.7297	-0.1283	0.1728	0.7055	0.8143	0.3821	1.7956	0.2406	-0.174	0.2111	-0.0386	0.2588	0.8466	0.7868	-0.0951	1.3205	1.0605	0.696	0.648	0.4367	-0.9745	0.89	0.4866	0.4794	0.0593	1.4482	-1.684	-0.4072	-0.0804	0.8919	0.0812	-1.2167	1.7295	0.3701	0.1638	0.4674	0.5454	0.3614	-0.6477	0.018	-0.0341	-0.018	1.4013	1.2132	-0.0288	0.8967	0.6597	0.2465	0.657	-0.0035	0.5157	-3.7865	0.5667	0.2606	0.6352	0.73	0.228	0.8366	1.3666	1.9203	2.662	0.5681	0.476	0.8799	-0.1122	-0.9903	-0.5287	-0.0223	1.0742	0.223	0.0535	2.6133	-0.6367	-2.2889	0.5252	0.9102	0.1509	0.2211	1.9458	-0.5396	-0.0895	1.9149	-0.3742	-0.0926	0.978	0.4632	0.3956	-0.0166	-1.7146	0.4923	0.6013	0.4599	3.6375	0.6092	-0.732	0.1751	2.3473	0.286	0.533	2.2947	0.4142	0.0824	0.0744	1.7578	-0.5261	-0.2713	1.4406	0.3353	0.0729	1.9838	-0.8218	0.8456	1.7678	0.5687	1.4558	-0.6962	2.9421	-0.4973	1.6977	0.2963	2.2139	0.8141	-0.4231	0.8115	-0.0094	0.5908	-0.7174	0.1486	0.3041	0.5911	0.5401	2.2611	1.1242	0.0646	-0.9769	0.471	2.6532	2.2243	0.3045	0.9908	1.1744	0.7616	0.538	-0.2254	0.2153	0.3104
BCGP072	MMR	T1	0.9007	0.1951	1.1732	-0.897	0.8832	-0.1809	0.0877	0.5412	0.5928	0.6814	1.2003	-0.2947	4.1848	2.0501	0.4848	0.6206	1.4564	0.3099	1.3525	0.7905	-0.9161	0.9254	1.3084	0.6061	-0.6783	0.9639	0.5084	3.9762	0.4995	0.5698	0.4346	1.3039	0.2134	-0.572	-0.5221	6.7902	0.328	0.3724	0.5863	0.6827	0.1668	3.411	-0.7848	-1.0924	0.6233	5.6108	0.1612	0.0555	-0.4506	-0.2707	0.1066	0.606	-0.518	0.9628	-0.6945	-1.5919	2.2013	2.5658	-0.1863	2.2055	-0.1259	5.2155	2.5643	0.6038	0.6691	5.1829	0.2191	0.2339	4.1388	0.1817	0.0113	2.45	0.438	0.1431	-0.5679	1.0474	-1.0579	0.636	-0.1205	0.4523	1.2919	0.5787	0.5093	0.6433	0.2878	-0.2947	0.0409	0.3695	0.633	5.2606	-0.1088	0.7397	-0.1497	-0.4957	-0.0078	0.4882	-1.4149	4.8016	0.9829	0.5918	-0.1219	0.0467	-1.7652	0.1662	-1.3469	1.479	2.251	0.2414	0.2544	0.0148	0.7253	-0.3853	2.0813	2.034	0.1822	4.104	0.6208	0.4365	0.5319	0.3651	3.4032	2.6911	3.99	0.0741	-0.1219	1.307	1.1114	0.676	-0.597	1.7273	0.6616	0.437	5.3435	5.1358	0.5486	2.7479	5.8096	0.9753	0.807	0.8117	1.971	0.4735	1.4275	-0.6159	-0.126	-0.5184	-0.7503	-0.011	1.6256	-0.1196	0.5893	1.047	2.7073	0.1502	0.4515	1.3324	1.1815	0.3578	3.7624	0.3172	2.5307	-0.7024	2.0505	2.6897	0.8025	3.7972	0.5846	3.5625	0.3258	1.2301	0.5165	0.6401	-0.2924	0.279	0.3969	2.0333	3.2116	0.2467	0.9339	2.5351	0.2202	-0.0647	2.1003	0.7291	-0.4313	-0.4481	2.68	3.3602	-0.6166	0.5258	1.4931	0.0517	1.2404	4.6736	0.0649	0.5994	-1.3775	0.4006	2.033	-0.0768	-0.1132	1.2084	0.7496	0.7078	1.2675	0.5841	2.3272	1.1355	0.7891	5.0884	1.9883	1.0249	1.595	0.6263	1.9001	0.5039	0.0835	-0.6891	2.13	0.9614	2.0932	0.0064	2.585	4.5258	0.1736	0.0412	-0.3593	2.6449	-0.7672	2.3522	0.3097	0.0335	0.7443	0.6091	1.3533	1.1806	0.1572	0.9084	-1.0763	0.1118	1.3398	1.0138	3.6967	0.0275	-0.0788	0.2214	1.0729	5.1005	1.8577	1.5078	0.2484	0.2311	0.2994	0.5816	1.0311	0.1697	3.8161	3.6402	-0.3524	1.1309	3.599	0.2402	2.9837	2.2024	0.5292	5.0434	-3.7617	1.6089	0.3373	-0.6059	4.2703	2.3394	2.4518	2.1238	1.1784	-0.8831	3.1304	4.387	-0.1299	0.0975	4.8213	0.6207	5.9948	0.0159	0.3658	0.9647	0.1205	1.1535	-0.9968	-0.0969	0.5263	0.6306	0.9076	-0.3022	0.6128	5.0807	3.831	2.0985	1.227	-0.6233	1.1516	0.1583	0.8341	0.4272	2.3103	-0.1163	0.2555	-1.6177	0.2112	0.3248	1.9177	0.1171	0.6881	1.1719	-0.4678	0.0302	1.3623	-1.5246	0.5848	0.2068	-0.5844	-1.0399	0.086	0.6534	3.1023	1.2122	-0.1668	2.7113	-1.6393	-0.3554	0.957	0.3015	4.9554	0.4122	0.1626	0.4561	0.3175	0.0473	3.264	0.524	0.1257	0.2742	2.7728	-3.4583	2.9246	4.6769	0.8913	1.4208	0.0208	1.1316	-0.2481	0.0909	0.1513	-1.1508	0.2669	0.9234	-0.854	0.3802	2.5043	-2.2414	1.3283	1.5567	0.37	0.5209	1.1032	5.1891	0.4324	5.417	1.5762	0.3839	5.3578	1.1976	2.5013	5.6529	1.2772	2.1473	3.8645	0.5268	0.6123	1.0344	2.0497	0.5742	4.3584	1.4368	1.053	1.0585	-1.1637	3.0738	5.318	0.4957	0.4041	1.1371	0.4152	0.8856	1.3024	0.5849	0.1682	0.7872	0.6914	3.0781	0.5582	0.7804	3.4691	0.2708	-0.3498	0.3941	0.6391	0.5584	3.4987	0.7815	0.541	0.4557	6.9353	0.7875	0.0913	2.6494	1.9851	4.4903	-3.6127	-1.0371	-0.7257	0.3354	0.6883	0.5093	1.0164	0.2721	1.9092	-0.0002	4.7708	0.0947	-0.041	1.0894	0.2264	1.8144	0.1801	0.4992	0.4652	0.3033	2.36	-0.4178	0.5399	0.4855	0.2554	4.6157	0.1445	3.2555	0.1854	1.5967	1.2494	0.5622	4.3781	0.4984	1.9722	-0.635	0.6318	0.0837	5.5193	0.2349	-0.6921	1.6196	-0.2169	1.2847	0.4282	0.4152	0.506	0.8692	0.5745	0.406	5.4242	-0.3349	3.0991	-1.7697	0.396	-0.6808	2.6178	-3.1596	-0.2996	1.9801	0.7923	0.1307	2.0665	3.7327	0.6783	1.9456	0.3564	-0.6322	-0.6917	6.6583	0.9664	3.7144	0.2119	0.755	-0.2601	2.0539	1.5414	-0.1422	4.2645	-0.1528	-0.1819	1.6487	0.1275	-2.0154	0.0204	4.6581	-0.8994	0.8291	5.855	1.1018	0.0589	1.2615	-1.5262	-0.0104	0.2506	-0.1421	0.5993	0.6819	1.1683	1.2272	0.6287	2.2719	0.2051	1.1931	-0.1193	-1.7899	3.8914	0.0872	-1.6256	5.6109	-0.6132	3.0377	3.2617	2.0631	-0.2264	0.0315	-0.2634	0.2235	1.5575	0.9655	0.6405	0.2135	2.4461	-0.8352	-0.3337	0.6403	0.7589	0.5528	0.4297	-0.963	3.5183	0.0131	0.7954	1.2431	0.7829	0.1414	1.0834	0.4325	-0.6986	-0.084	-1.1519	1.9108	2.4105	1.3364	-1.1763	-0.0875	0.0213	0.6615	1.4214	-0.0493	0.1955	-2.6347	-0.619	-0.2686	0.8038	3.9304	-0.1882	2.2963	0.0699	0.5264	0.0323	3.5815	2.6605	0.7148	1.2524	0.3415	7.9766	3.9459	-0.0324	0.0848	1.1109	0.099	-0.0137	2.3101	0.5796	0.1719	1.1269	-0.6569	0.7297	3.4034	3.7745	0.6349	0.3021	5.4423	-0.3331	1.0935	3.1219	2.1741	3.2279	4.948	-0.225	5.2084	4.1802	2.3543	0.551	0.7994	-0.4751	-1.6355	0.1779	0.8427	0.6307	-0.3092	0.0204	-0.1192	-0.0695	-0.0896	0.4252	0.5256	4.2325	1.7095	0.6207	0.6935	-0.501	0.4898	-0.1438	0.6499	-0.6583	-0.7132	0.7006	1.3783	1.5415	0.3095	7.1702	0.8815	0.0588	0.3875	-0.375	0.2281	0.5928	1.3516	0.9983	0.915	0.2418	-0.3234	1.6977	0.7108	4.8197	0.3325	0.2112	-0.1728	-0.712	2.3508	0.2523	-0.6739	0.2912	0.1794	-1.3534	-0.5837	5.3157	2.6526	3.7132	-0.0557	0.0313	-0.4403	1.7585	1.5193	0.0487	-0.1075	1.6329	1.7045	0.5814	0.1032	1.2336	0.5001	0.7147	1.7095	0.7638	1.1624	0.6808	0.0884	2.0235	0.6517	-0.547	0.2338	-0.1115	1.5603	0.0683	-1.0112	7.5103	1.0844	0.5877	0.5358	2.6913	1.3473	0.6771	-0.0332	0.4095	0.4657	-0.1343	-0.0314	0.7466	-0.3887	0.3277	0.3911	0.2551	2.5708	0.6834	-0.0817	0.5723	0.6256	-0.6602	-2.0864	1.209	-0.1743	0.825	1.1419	0.954	0.2206	0.911	0.7751	0.0684	1.7855	0.4094	1.6312	0.6961	0.534	5.6876	2.2308	0.7751	0.1775	0.1455	-0.5644	1.0644	-0.0719	0.2588	1.4769	3.6178	0.2086	0.5175	0.0827	6.0783	0.4908	1.6132	-0.2481	-0.0969	0.0663	0.9299	-0.3266	0.4891	0.1875	0.8648	0.9724	0.7335	-0.7467	-1.8935	0.7841	5.3207	0.2837	2.4627	-1.1021	0.5303	0.552	-0.807	1.4434	4.9617	0.0377	0.4095	-0.0885	2.4455	-0.5001	0.6344	-1.0172	1.1019	0.6046	-0.8353	0.84	0.1835	0.2139	3.4089	0.8581	0.2314	-1.6372	0.1116	1.1207	0.0614	-0.2987	2.251	0.5856	-0.4347	0.1574	0.8007	-0.4629	-0.0784	0.4563	0.4539	0.2953	1.1821	0.9997	6.9364	0.4498	0.4895	-0.8838	0.7708	0.9482	0.6669	0.3227	0.3377	0.2099	0.1762	4.2102	0.1788	1.143	-0.3121	0.7724	0.6697	2.3471	2.2118	0.8015	0.5223	-0.3784	0.5446	2.8969	0.0349	-0.1375	0.893	0.327	-0.598	4.4229	6.024	0.2856	0.6302	0.0236	1.0199	0.3984	0.0377	0.7735	1.0088	-0.1192	2.1264	-1.0205	1.3353	0.3128	0.5668	1.7175	0.4195	-2.2416	0.3377	0.935	-0.36	1.5819	0.2595	0.3864	0.4915	6.044	0.6639	0.692	-1.9162	-4.3769	0.445	0.418	2.4677	0.2596	2.6352	-0.2345	-0.7698	0.582	2.8748	5.6614	0.2454	0.4675	-0.2567	-0.6118	0.3794	1.1823	2.1317	1.109	1.3398	0.8471	0.8947	0.4233	1.078	-1.1572	0.6511	1.0108	0.4871	0.0301	0.3558	-0.2597	0.2298	0.4457	3.8087	2.5942	-0.4878	3.3313	0.7069	0.201	0.1539	1.9592	0.2812	1.115	2.2873	-0.1736	0.2703	1.1887	1.7976	0.4696	-0.3443	-1.2566	1.5151	-0.3917	3.3619	-2.8791	-0.0977	1.1834	-0.3497	-1.1493	0.3241	-0.5955	-0.9075	-0.3203	-0.1521	-0.7118	0.3217	-0.0151	0.8487	0.4686	2.2697	2.9048	0.2612	-0.1139	0.1185	0.4712	0.9875	0.5478	0.339	0.8387	-0.4617	1.7621	1.4278	0.4695	0.4264	0.218	-0.4383	-0.6727	-0.7792	4.5995	0.9207	5.7644	-0.2818	1.0722	1.7865	0.0097	1.368	0.1473	2.9058	0.0569	3.0315	-0.7363	0.4043	2.2851	2.6279	0.4822	0.3553	6.0634	1.0222	0.1782	2.4636	0.6654	1.369	0.8856	-1.8115	0.328	4.7243	2.2518	4.7921	0.4664	1.4771	-0.5339	0.2113	-0.0383	2.2317	0.2749	0.6385	0.6487	2.8051	0.6823	5.6977	4.836	1.5952	0.3896	0.3747	3.5279	0.6602	1.0919	-0.5822	4.9584	0.3105	4.2029	-0.3989	-0.1925	2.7445	1.0786	1.5339	1.2564	1.0173	0.495	-0.4169	0.5457	2.8564	0.7876	-0.107	0.1256	0.1276	-0.0053	1.1437	0.2732	0.4113	4.5705	4.3799	-1.1745	1.546	5.9234	0.6762	0.5157	-0.9433	4.3417	1.5411	0.734	1.0452	1.259	0.5022	0.9935	0.016	0.0803	1.292	1.2602	0.2054	0.6168	1.1461	1.6527	2.2378	0.799	0.529	-0.8994	1.6405	0.6494	0.8621	0.2991	0.2557	0.7107	4.9122	0.3246	0.4848	0.2292	1.7463	0.4521	-0.1663	2.8569	1.203	-1.1671	-1.0502	0.9314	-0.2768	5.7366	3.0897	1.1731	1.174	-0.0689	6.391	2.7045	0.6297	3.6735	3.2962	2.0521	0.7432	0.4117	1.8848	-0.4019	2.0725	4.6202	-1.0371	1.8431	0.8819	0.561	0.3975	0.4976	0.4269	1.0667	1.2802	3.3556	0.6029	0.2385	4.6435	3.2982	1.6312	5.583	0.3898	1.2595	-0.0157	0.5483	6.4061	1.7338	5.0668	0.4416	5.1044	0.3189	0.5726	1.8369	0.2795	0.8625	1.1339	0.9533	0.5679	1.6119	1.1377	0.5566	3.2549	0.3569	4.3963	0.2142	0.6478	0.8088	0.6115	-0.6555	0.8216	-0.6759	2.0753	0.2075	0.8431	0.0582	0.8404	0.0451	5.0317	1.0182	-1.1782	0.9304	0.586	1.0507	0.4945	0.2897	-0.2705	3.1416	3.8806	0.592	0.0589	0.4337	0.784	5.2138	0.2497	0.4965	0.3284	4.7379	-0.5245	0.3462	4.0657	2.6043	0.4735	0.2229	2.7715	-0.055	0.2469	0.2464	0.3113	0.6356	0.0234	0.6465	1.1911	0.6026	5.8656	1.0449	-0.4524	1.0714	0.1923	-0.6279	1.4987	2.2556	0.8593	-2.4048	-0.2654	-0.105	0.7217	1.0664	0.8158	3.1211	0.1849	4.5745	4.8417	0.1204	1.1374	2.3412	0.2341	0.312	-1.1367	0.07	1.4476	2.8008	0.4256	7.0023	0.3031	-0.188	1.4586	1.0649	0.1274	0.8247	3.0053	0.8179	0.7527	2.1772	-0.0025	1.0125	2.3788	2.1311	0.3836	0.8408	-0.5896	0.6458	1.7517	0.0292	6.0457	1.1013	0.5089	0.7423	7.7433	-0.1003	1.6836	5.9149	2.3246	1.3721	1.2979	3.856	1.5347	0.9095	-0.187	0.9832	2.9669	5.377	-0.3627	3.6978	2.9715	0.9715	3.2194	1.6391	5.335	-0.2339	5.2609	-0.9476	6.049	0.8647	0.3608	0.7609	0.0606	2.2961	2.9873	2.5235	0.8926	3.3874	0.3213	5.2186	0.6591	-0.1393	0.545	1.6379	6.6409	5.0833	1.0532	0.617	3.7381	0.9739	0.31	0.0603	0.8477	0.7967
BCGP072	MMR	T2	1.2858	0.8454	1.1316	-0.7094	0.9153	0.3813	0.6759	0.1649	0.7669	1.2525	2.0177	0.0841	2.1758	0.8113	1.8606	0.9478	0.6874	0.1415	0.9195	0.7707	1.6882	0.9551	1.8661	0.9115	-1.4773	0.5837	1.0277	1.7969	1.2776	1.4858	0.3895	1.1297	0.4236	-0.3682	-1.119	3.7057	0.7041	0.6306	0.342	0.5057	0.0762	1.7448	-0.094	-0.5026	0.8852	2.3964	0.7407	-0.2816	0.316	-0.1966	0.4257	0.397	0.672	1.3265	0.5417	-1.2745	0.6641	1.5081	-0.2636	1.7401	-0.4394	2.2636	1.4911	0.6002	0.9647	3.6046	1.4775	-0.0383	2.8841	0.3974	0.8498	1.2561	1.2183	0.2571	-0.5615	1.3825	-0.529	0.8055	0.1097	0.8054	0.457	0.3146	0.5736	1.1096	-0.3354	-0.3728	0.5194	0.5958	0.7698	2.9693	0.0737	0.7793	0.4155	-0.1092	0.3919	0.5263	-0.474	1.9236	1.2512	0.7501	0.6975	-0.5717	-1.2881	0.9006	-0.7073	0.7949	2.7934	0.6289	0.6874	0.7135	0.8838	1.3302	1.0303	0.7992	0.7354	2.4295	0.5761	0.5411	0.8625	0.7846	1.8411	1.833	1.7832	0.1993	0.3454	1.707	1.1965	-0.1337	0.3379	0.5298	0.6336	0.793	3.1228	1.6301	-1.7539	0.9299	2.3716	0.5197	1.2932	1.5417	2.7507	0.5868	0.3872	-0.811	0.2304	-0.2119	-0.9551	0.243	1.1897	0.8601	0.7282	1.2538	1.9425	0.6065	1.3058	1.5272	1.0878	0.5958	2.22	-0.3093	0.8814	-0.7515	1.0716	1.2498	1.0257	1.7132	0.6348	2.2271	0.5075	0.1787	0.986	0.3101	0.3078	0.4299	0.6286	0.4928	1.5531	0.9694	0.483	1.5629	0.3929	0.3261	1.8981	0.9837	-0.0794	-1.022	0.949	1.4763	0.308	0.9304	1.5761	0.1557	1.1286	2.5351	0.4826	0.5797	0.02	0.9593	1.5016	0.1935	-0.0684	0.2094	2.249	1.2515	0.2485	1.0147	1.7207	0.6016	1.0601	2.4254	0.9036	1.1738	0.9648	0.8641	0.5645	0.5588	0.5831	0.3367	0.7742	1.5397	1.0454	0.2043	3.1436	2.68	-0.1172	0.1019	-0.2398	1.5749	-0.6122	1.082	1.2421	0.0345	1.0306	0.1898	0.7176	0.9629	0.2802	0.821	-0.8829	0.0742	1.8367	1.1887	4.6631	0.1763	0.0385	0.9483	0.9238	2.9872	0.8716	0.9225	-0.8977	0.2023	0.7931	0.6754	0.6581	0.5201	1.8988	1.0601	-0.0547	0.3611	1.9294	0.5706	2.4631	1.773	0.7587	2.6757	-3.6739	0.7731	0.6637	-0.5422	2.3418	1.2262	0.6839	1.5038	0.5589	-0.4146	1.3849	2.578	-0.1749	0.1561	2.5305	0.707	3.0836	0.3422	0.3414	1.336	0.5528	1.348	-0.7254	0.3982	0.9459	0.507	0.9769	0.2538	1.3207	3.0445	2.0216	0.8383	0.9535	0.5498	1.4599	0.7427	0.6586	0.6871	2.3619	-0.3948	-0.3391	-1.8874	-0.0256	0.3376	1.3304	0.5746	0.5093	0.8963	0.2062	0.7758	-0.2457	-0.6151	1.4292	0.8941	-0.0402	-0.8188	0.7372	0.112	1.0712	0.5205	1.4302	0.7333	-0.2778	0.2734	0.9797	0.9077	2.7366	-0.052	-0.1533	0.4653	0.3292	1.0804	2.553	0.8094	0.0395	0.6453	0.9423	-3.7227	1.8946	2.6191	0.6224	1.4882	-0.1782	0.6445	-0.0738	-0.056	0.0367	-0.9977	0.8619	0.2996	-0.8461	1.2614	0.9408	-1.5304	0.8444	0.9856	0.3561	1.6614	0.8305	3.0709	0.7659	3.0963	2.2024	0.5297	3.1793	2.163	1.5011	3.2526	1.3916	0.9539	2.4945	0.4822	0.825	1.0541	1.6305	0.3329	2.2489	1.2114	1.1205	1.2361	-1.1756	1.7523	2.4733	0.3623	1.0912	1.6814	0.5851	0.4455	1.3511	0.6221	0.2189	0.6588	0.7669	1.8395	0.7834	0.5379	4.1076	0.4801	-0.1236	0.2558	1.0715	0.9414	1.6204	0.8682	0.8437	0.9521	4.2619	0.275	0.2368	1.474	1.2332	2.9102	-2.7229	-1.8656	-0.3458	0.6808	0.6377	0.5151	1.0387	1.2592	3.0825	0.5085	1.9043	-0.4408	0.5486	1.5611	-0.0647	1.5884	0.2801	1.0874	0.8202	0.4808	0.0969	0.0474	0.9434	-1.1518	0.4879	2.6123	0.457	1.2576	0.6409	1.0005	0.9778	1.1758	2.7134	0.2744	0.59	-0.2504	0.9308	0.6601	2.5452	0.0985	-0.653	1.1706	-0.2183	0.9172	0.531	0.4071	-0.0335	0.5935	0.4708	1.032	2.9753	-0.0589	1.8543	-0.9618	0.5619	-0.5299	1.2145	-3.1292	0.4976	1.8427	1.3254	0.5965	1.9764	1.7107	1.2563	1.0228	0.9362	0.2878	-1.0142	4.2618	1.4857	1.7276	0.2561	1.3728	-0.3835	1.6052	0.6244	0.2996	1.7878	0.1181	-0.4353	0.3746	-0.1068	0.4047	0.1763	2.737	-0.1216	0.8586	3.8662	0.5675	0.5929	0.1525	-1.1278	0.5845	0.8099	-0.2096	-0.3523	0.8874	1.0914	1.8672	1.1968	0.4158	0.7047	1.1282	0.3928	-1.3797	1.2212	0.4227	-0.3988	2.5611	0.6903	1.3204	1.9345	0.7759	0.6616	0.6431	0.431	0.126	2.0025	0.3598	0.3566	0.7768	2.4261	-0.1757	0.317	0.6569	0.4093	0.1546	1.0968	-0.408	2.3747	0.3526	0.3845	2.2093	1.2108	0.7474	0.0741	0.6302	-0.0234	-0.1217	-0.0208	0.8059	0.512	0.1803	-1.5164	0.2539	0.8396	-0.7474	1.2791	0.7554	0.4426	-2.0645	0.1597	0.1261	1.3744	2.1615	0.3666	0.5334	0.3994	0.7049	0.6409	2.3901	1.2247	1.3876	2.0472	0.2992	4.733	1.7005	0.541	0.7442	1.5059	0.778	0.6913	0.0811	1.1607	0.0104	0.5993	-0.1895	1.2519	0.6969	2.5196	0.8523	1.1281	2.857	0.1965	0.9745	1.3908	2.4755	1.7531	3.0154	0.157	2.4161	2.3189	2.5628	1.1264	0.7833	-0.8794	-0.818	0.8615	1.6404	0.6516	-0.4562	0.5365	-0.2437	0.9114	-0.2774	0.4731	0.3269	2.1339	1.077	0.7725	-1.2023	-0.1785	-0.0195	0.4773	0.5257	1.1033	0.1111	0.7461	1.1934	1.975	0.6056	4.4064	0.395	0.4581	0.7494	0.0502	0.3236	0.4551	1.0905	0.7599	0.6904	-0.2551	-1.1602	0.7783	0.5452	2.4527	0.2772	0.4423	0.8431	-0.2577	1.6541	0.843	-0.1806	0.8717	0.2224	-0.7685	-0.7505	2.4538	2.2319	2.5362	0.0418	-0.1026	-0.1956	1.1274	1.8058	0.4039	0.0472	0.5988	1.1036	0.3898	0.9389	1.5225	0.7221	0.8434	1.3078	0.4375	-1.0411	0.4482	-0.3498	1.2462	0.9864	-0.0834	0.1195	0.1405	1.2035	0.7356	2.4378	4.2087	0.5976	0.4876	0.788	1.4048	0.7636	0.6447	0.0402	0.7997	0.4264	0.2825	-0.0441	0.9854	-0.0991	0.3923	0.761	-0.068	0.7613	0.6532	0.2804	0.4657	0.6685	0.6909	-1.1391	1.7242	-0.4125	0.8801	0.7266	0.4665	-0.6044	1.2617	0.6675	0.3961	1.2454	0.9213	1.1512	0.7682	0.7762	3.3442	0.8723	0.3184	-0.1046	0.2235	1.6472	-0.1366	0.1595	0.7052	0.9502	1.8231	0.0984	0.2727	0.0763	3.5608	0.1116	1.7363	-0.0553	0.5233	0.2851	1.1077	-0.5549	0.7293	0.6661	0.9256	0.7563	0.4621	0.6053	-1.8255	0.6584	3.0475	0.4758	1.4971	-0.3645	0.0338	-0.1046	0.0595	0.6886	2.3677	0.227	0.1862	0.389	1.2507	0.6808	0.8838	-0.8511	0.535	0.2981	-0.1509	0.6302	0.6481	0.2247	2.756	0.3497	0.5796	-1.6582	0.4772	1.3333	-0.1909	0.1099	1.0513	1.148	0.0364	0.3152	0.6506	-0.5272	0.4003	0.8425	0.6731	0.8418	1.1311	0.5443	3.6458	0.5288	0.2393	-0.5049	0.6241	-0.0276	1.3058	0.7402	-0.4062	-0.372	0.4646	3.3595	0.1726	1.2199	-0.1379	0.459	0.7343	1.942	0.6421	1.1068	0.7842	1	0.695	1.6714	0.421	0.2642	1.1093	0.7904	-1.3514	4.0802	2.9937	0.6234	0.8637	0.1401	1.1458	0.6013	-0.5241	0.5235	0.8883	0.141	1.0946	-0.7219	1.617	0.7535	1.0774	1.2711	0.3813	-0.9872	0.543	0.8438	0.2267	1.3819	0.5916	0.3919	0.5804	3.9204	0.602	0.6769	-1.9663	-2.7586	0.3065	0.4113	1.7291	0.5784	1.3887	-0.0118	-0.513	0.4085	1.2053	3.7592	0.4981	0.6105	0.0138	0.0042	0.2502	1.3655	1.6614	0.8065	1.4581	1.0106	1.0109	0.0557	0.2123	-0.3451	0.8445	0.5498	0.3514	-0.3787	0.8402	0.7332	0.4946	0.6744	1.4498	1.1001	-0.113	1.5437	0.0464	0.9493	0.1113	2.1427	0.961	1.3376	1.1467	-0.0741	0.716	-0.9315	0.4679	0.4271	-0.147	-0.4044	1.382	0.2659	1.6375	-1.0689	0.7834	1.0981	-0.3004	-0.5289	0.7475	-0.4644	-0.1611	-0.7309	-0.2044	-1.1081	1.1789	0.1368	0.3209	0.5188	2.5301	2.0778	0.7172	0.0205	-0.4815	0.7017	1.2017	0.446	0.4778	0.7229	-0.5608	1.9243	1.1347	0.3804	0.4815	0.6977	0.221	0.0564	-1.331	1.9242	0.5478	4.3859	0.8908	0.8957	0.1455	-0.1769	0.4178	0.5143	3.06	2.5797	1.3567	0.1138	0.8446	2.7737	2.1721	0.7306	0.2923	3.1674	0.8164	0.546	1.2185	0.8692	1.5917	1.1322	-0.9687	-0.4844	2.6718	1.9492	2.6513	0.2847	1.2274	-0.3499	0.0014	0.4725	2.6291	0.946	0.7879	0.8736	1.4321	0.4892	3.369	2.4473	-0.0812	0.2352	0.4713	2.4964	0.598	2.1553	-0.4297	2.8672	0.8368	1.9992	0.0132	-0.2297	0.9055	1.9217	1.1423	1.2877	1.1031	0.5741	0.488	1.0236	1.8674	1.1301	1.3924	0.1685	0.0363	0.8129	1.4254	0.2245	0.6143	2.3898	2.2152	-0.8635	1.3745	3.5209	0.9278	1.0655	-0.3399	2.632	1.1773	0.7972	1.8696	1.6869	0.3034	0.9425	-0.1793	0.8499	0.978	1.6234	0.3376	1.0196	1.368	1.1502	1.447	-0.144	0.8113	-0.2424	1.9349	0.807	0.6166	0.6751	0.7743	0.8959	4.1172	0.8454	0.8485	0.5469	1.2228	0.8489	0.6082	3.106	0.6872	-0.5673	-0.6044	0.0131	0.5759	3.6439	2.4931	1.2019	1.0628	0.782	3.861	1.2234	0.756	1.8865	1.6721	1.4765	1.3584	0.9049	1.396	0.0868	0.7472	2.92	-0.1227	1.8782	1.8767	1.183	0.8436	0.9128	0.3966	0.7023	0.4771	2.2642	1.1729	0.8385	3.4572	1.5088	1.8381	2.9588	0.8685	0.9636	0.3174	0.9028	4.3836	1.8125	2.9542	0.7242	2.9696	0.7751	1.6785	2.7329	0.1166	1.285	1.5312	1.169	1.3667	2.1882	0.9416	0.9274	1.4847	0.6873	2.8841	1.0708	1.5105	0.9131	0.5544	-0.3301	1.0521	-0.5462	2.1324	0.3168	1.1145	0.9993	1.4901	0.9972	3.0721	1.322	-0.4239	0.9052	0.3741	1.2776	0.5677	0.2415	0.1703	1.4476	1.381	0.8914	0.2576	0.8264	0.5049	2.3728	0.6077	0.6064	1.0298	3.6223	-0.2707	0.6382	2.9477	1.6264	-0.204	0.806	3.19	0.6876	-0.5746	0.98	0.5437	1.0632	0.1834	0.7203	1.1782	0.5767	3.1868	1.2076	-0.2353	1.3932	0.1996	-0.0828	0.0464	2.4579	0.9994	-1.189	0.2113	0.3595	1.1568	1.4454	1.053	0.7812	0.236	3.2766	1.7985	0.8276	1.4775	0.9778	0.9258	0.3257	-0.6423	-0.0238	0.4963	0.8101	0.8806	4.2842	0.3048	0.8112	1.4612	1.3711	0.0571	1.074	2.4593	0.6494	0.2206	1.6707	0.3912	0.5566	0.3959	2.4223	0.7357	0.6957	0.5081	0.9534	1.1861	0.2361	4.0558	1.55	0.8175	0.9915	4.8389	0.7214	1.685	3.932	1.9476	1.5518	1.1424	2.3159	1.327	1.3893	1.1483	1.478	1.8947	3.2763	-0.3568	1.7675	1.7696	0.5045	1.5767	0.2125	3.1924	-0.1016	3.4223	-0.4365	4.0017	1.5945	0.3928	1.2073	0.7741	1.4826	3.1793	1.4285	1.2085	1.5617	0.7653	2.8303	0.5556	0.1536	0.391	1.0986	4.262	3.6719	1.1574	0.765	2.2978	1.4029	1.5259	0.3472	1.1035	1.0347
BCGP076	MMR	T1	0.8729	0.803	-0.1383	-2.7823	1.1776	0.6156	0.0796	0.7215	-0.552	0.4175	1.3452	-0.9145	3.1677	1.4018	0.1958	0.3535	1.2205	0.1313	0.9593	0.4667	-0.2317	0.8647	1.2172	0.515	-2.6531	-0.5741	0.9813	2.8671	-0.2471	1.3565	0.4162	0.8166	0.0968	-0.0998	-0.0158	5.6653	0.8751	0.3378	0.9748	0.3934	-0.1386	3.185	0.3309	0.2165	1.0269	4.0257	0.1653	-0.7032	0.5811	-0.4114	-0.2282	0.3255	-0.3181	-0.2202	3.6552	0.0388	1.8536	1.9863	0.0545	1.7828	0.1489	3.8109	2.1933	1.1351	0.352	4.664	1.1405	0.1978	3.3869	1.131	0.6395	2.6298	0.7297	-0.026	-0.2872	1.0442	0.3619	0.571	0.3109	0.5195	0.2778	0.5362	-0.1908	0.7477	-0.2105	-0.4623	0.1972	0.1446	1.1436	4.5924	0.2964	0.452	1.3036	0.1899	0.1645	0.1812	-2.8077	2.6778	0.3371	0.3918	0.0662	-0.6481	-1.5516	0.1686	-1.261	0.6109	1.829	0.8167	0.1668	0.5894	0.1951	0.7011	1.7187	1.4789	0.2667	2.8357	0.0141	0.0317	0.7428	0.2996	3.2845	0.4981	3.8088	-0.2787	0.294	0.8946	0.7838	0.1898	0.0522	1.0957	-0.1763	1.2479	4.574	3.0186	-0.7204	1.7225	5.1219	0.9756	0.3129	1.6389	0.8224	0.1009	1.1569	-0.4634	-0.1393	-0.774	0.0264	-0.5109	0.2542	-1.1025	0.9594	0.5026	2.3409	-0.0124	0.6419	0.5606	0.7202	0.157	3.1826	0.9465	1.4177	0.4104	1.8241	2.2057	1.4973	3.4851	-0.1792	2.7221	0.1808	0.8496	0.488	-0.3089	-0.1822	0.4823	0.5909	0.9122	2.2817	-0.7192	0.5838	2.3712	0.5401	-0.0872	1.199	-1.0384	-0.5899	-0.3525	2.0589	4.1257	0.6829	0.2531	-1.1603	0.1145	0.9108	3.8086	-0.1602	0.9779	0.053	-0.0316	1.1493	-0.0609	0.5324	-0.5667	1.023	1.5578	1.3467	0.5297	2.6217	0.3032	0.8362	3.675	1.3968	0.7622	1.0152	1.1611	1.3697	0.7259	-0.0235	0.1756	1.7094	0.5411	1.7929	-1.5819	2.5418	3.5373	-0.3813	0.2351	-0.0498	2.7982	-1.2708	1.3211	0.2817	0.3284	0.5138	-0.215	0.5953	0.5277	0.5097	0.4851	-2.2242	0.7834	1.2419	0.3594	1.6236	-0.1385	-0.0575	-1.1662	0.1217	3.6752	1.4132	1.3935	0.4916	-0.988	0.3933	0.2708	0.5321	0.5249	3.6516	2.762	-0.593	2.1066	2.4797	1.1948	3.912	2.2485	0.1881	4.1659	-3.5065	1.5823	0.5224	-0.1332	3.3879	1.3192	2.0431	1.2421	0.2035	0.5348	2.7092	3.6557	-0.9847	-0.2642	3.9424	0.5863	5.045	-1.1739	0.276	0.0242	-0.3367	0.4029	-1.1248	0.0832	0.7384	0.2415	2.2754	-0.7019	1.0257	4.2798	3.1288	1.7249	0.0729	0.7551	0.253	0.4137	0.3979	-0.1103	2.3111	-1.1989	2.6755	-2.0832	-0.4307	0.666	1.3379	0.2576	0.158	0.9299	0.503	0.6682	1.0167	0.3658	0.3706	-0.4325	-1.0744	0.1828	0.089	-0.3585	2.31	0.6241	4.1968	1.9453	-0.928	0.2841	-0.5109	0.1562	4.8626	0.5938	0.2978	0.6391	0.2769	-1.9315	2.0706	0.4832	0.129	0.0475	1.7205	-4.5631	2.5318	4.0527	0.5364	1.1394	0.5339	-0.0363	0.6918	-0.0899	0.2737	0.0908	0.2722	0.7529	-1.1013	0.8427	2.1736	-2.7396	1.0117	0.5622	0.1181	0.3118	0.83	4.3794	0.5666	5.1428	1.0004	0.1703	4.469	1.078	1.7036	4.4123	-0.7026	1.5045	2.7739	0.2401	-0.1851	2.7618	1.3175	0.2614	4.3071	0.83	0.8551	0.573	-1.6221	2.7409	3.6631	-0.0092	0.2681	0.4376	0.346	0.8304	3.0692	0.5699	0.0844	1.5956	0.2506	2.4172	0.7081	0.7629	-1.1429	0.7124	0.0259	0.385	0.5734	0.7289	2.7311	0.485	0.0764	0.7096	5.7428	1.023	-0.1328	2.292	1.8266	3.8164	-2.8869	-1.2007	-0.8828	0.4648	-0.0294	-0.2285	0.6372	0.1343	1.217	0.2614	4.5369	-0.8591	0.6206	0.5889	0.1049	-0.4374	0.2908	0.6398	2.4159	0.07	2.7054	-0.7613	0.9047	-0.4139	0.1854	3.6062	0.1143	1.8498	0.8985	1.8096	0.669	1.3781	3.3896	0.3692	1.1831	0.4141	0.3159	0.2129	4.0189	-1.0303	-0.6119	0.9499	0.0296	1.0989	0.4011	0.823	-0.4544	0.0966	0.6296	0.0158	4.0916	0.1363	2.711	-0.161	0.3167	-0.8477	2.8136	-3.657	-0.5275	1.585	0.6238	-0.5647	1.0084	2.5225	0.9661	1.5842	0.3149	-1.6293	-2.1064	6.5495	0.5963	3.1472	1.0837	0.1506	0.4459	2.3618	1.5355	-0.7597	3.0692	-0.5823	-0.5919	0.7195	0.6627	0.5994	-0.3038	3.9386	0.2967	-0.1791	5.1923	0.8221	0.4676	1.1253	-1.4535	-0.0409	0.344	0.0938	0.0008	0.0389	0.1123	0.5308	-0.6857	2.0686	0.8889	1.3752	-0.3786	-1.0389	2.5699	0.1345	-0.6458	4.7319	0.2936	1.4326	2.4888	1.7214	0.9148	0.4366	-0.0877	-0.1538	0.2492	0.843	0.6428	-0.0525	1.9398	-0.2991	1.4279	-0.7231	0.8327	0.3982	0.6622	-0.494	2.9539	0.5493	-0.9536	1.5521	2.0947	0.2758	-0.5087	0.3348	-0.7064	-0.6743	-2.8407	1.3337	2.1172	0.9498	-0.9831	0.1213	-0.0894	0.495	1.1776	-0.0881	-0.0664	-3.4207	0.5623	-0.8971	0.3493	2.105	0.2588	1.494	0.0607	-0.2676	0.0502	3.6367	2.5766	1.0625	0.2512	0.901	5.6607	2.8582	-0.2346	0.0551	-0.1095	0.3008	0.0502	1.2078	0.0754	0.226	1.2772	-0.9994	0.7208	1.5985	3.3312	-0.5279	0.4937	4.4433	-0.3738	0.9252	2.0366	0.0881	2.6758	3.5201	0.4844	3.4335	4.1857	1.6208	1.0977	-0.1433	-0.5969	-0.9846	0.563	0.258	0.615	-0.09	-0.2594	0.4032	-0.1778	1.0109	0.1904	0.5746	3.5396	1.5218	0.5695	0.1047	-0.8048	0.1703	0.471	0.6429	3.3482	-0.3535	0.1355	0.7441	1.6078	0.0603	6.1287	1.0183	0.282	-0.2213	-0.2024	0.3713	0.2289	0.4851	0.3192	1.2717	-0.3537	-1.1419	0.871	-0.0554	4.5574	0.3189	0.2893	0.2681	0.171	-0.4895	0.1583	0.2733	0.1246	0.4769	-0.8163	-0.405	4.6079	1.2133	3.1317	-0.2286	-0.4319	-0.4786	0.7611	0.5074	-0.3338	0.1781	1.7451	0.8029	0.9804	0.2545	-0.4674	0.4415	0.5606	0.8998	0.2359	0.1764	0.2817	0.3716	1.5789	0.57	0.3734	0.2557	0.0666	-0.8556	0.1415	0.5023	7.6755	1.246	0.3727	-0.0124	2.2517	0.6339	0.2001	-0.1943	0.1606	0.2666	-0.2686	-0.1599	0.6958	0.0433	0.0316	0.2982	0.103	1.094	0.2871	0.1942	0.4468	0.0783	0.5333	-0.1877	0.0046	-0.4922	0.6009	0.5348	0.7265	-0.2465	1.3742	0.2522	0.3894	0.2874	0.4934	1.4639	1.7226	0.461	4.0345	1.0883	0.1696	-0.608	-0.0018	0.7444	-1.0458	0.0911	-0.7906	0.9735	2.6044	0.7521	0.0087	0.0553	5.1198	0.3904	-0.2436	-0.211	-0.4861	0.2372	-0.1614	1.0472	-0.031	0.3807	0.919	0.4863	0.3691	1.0523	-1.8388	1.0304	4.3309	-0.3448	2.1869	-0.7163	1.2972	0.1801	0.6168	1.5634	3.8071	-0.2635	0.0296	0.9875	0.8906	0.3132	-0.6369	-0.2921	0.6793	-0.0323	-0.1901	0.906	-0.2763	0.0008	1.6836	0.6245	-0.2573	-0.3366	-0.0868	1.3817	-0.213	-0.7819	1.2193	-1.3731	0.1838	-0.1566	0.8134	-0.7474	0.3043	-0.1085	-0.3334	0.9125	0.1625	1.0251	4.0612	0.2363	-0.5505	-1.4978	0.7793	1.1651	0.727	0.2742	-0.1142	-0.0323	0.1382	3.5232	0.9312	-0.7873	0.6953	0.5057	-0.1752	0.2764	1.2639	0.2689	0.1202	0.9075	0.2532	2.1521	-0.161	0.1867	0.1228	0.5861	-0.1333	3.8867	4.8414	0.4031	0.2081	0.1995	0.5585	0.5126	-0.5524	-0.0453	1.3983	-0.2785	1.5012	-0.5883	0.1153	0.1287	0.9841	0.7755	0.7658	-0.4482	0.2748	1.5416	-0.181	0.7197	0.5382	0.368	0.3666	5.4669	0.1994	0.3075	-2.0978	-1.6676	0.3833	-0.2969	1.1619	-0.0469	2.1058	-0.2674	0.3919	0.5643	1.4344	4.8873	0.2679	0.3913	0.4418	-0.6819	0.1776	0.3098	0.5781	0.6206	1.1397	0.5478	0.2329	0.2828	0.6476	-1.8277	0.4092	0.2456	0.0901	-0.0416	0.2098	-0.1234	0.4316	0.1764	2.385	1.8882	0.0564	1.9779	0.7561	0.3561	0.2719	-0.1876	0.3999	0.2447	2.0409	-0.4063	-0.6524	0.0599	1.0919	0.2272	0.2724	0.2578	1.1874	0.4248	2.3344	-1.2052	-0.0246	0.1296	-0.4681	-1.0783	0.6986	-0.1032	1.1664	-0.6329	0.2072	-1.7934	0.2705	0.9961	0.119	0.3906	1.8651	3.3275	0.6557	-0.5877	1.4642	-0.5702	0.5832	-0.0192	1.6857	0.3898	-0.6878	0.9362	0.6852	-0.1125	0.5639	0.0797	-0.0547	-0.3919	-0.6806	3.8366	0.7106	5.7556	-0.4312	0.3839	1.3388	0.2021	0.2082	-0.2878	0.4068	1.9586	1.8603	-0.157	0.7357	1.0579	1.9514	0.673	0.819	5.1728	0.4269	0.1731	1.6038	0.549	1.6435	0.6067	-1.6389	0.1928	3.5639	0.9818	3.6496	0.2236	1.6177	-0.8754	0.4869	-0.0035	0.4761	0.3201	0.5497	0.0111	1.5244	1.043	4.0976	4.6606	0.8984	-0.6237	0.3813	3.2066	0.316	1.1368	0.1706	3.6144	0.4448	2.8385	0.3154	-1.5531	1.9459	1.8612	0.9638	1.1235	0.8494	-0.1727	0.4204	-0.3571	0.3639	0.0479	-0.4336	0.6019	0.055	-0.0976	0.387	0.2994	0.0653	3.6121	3.2137	-0.5093	0.6271	4.9313	0.8233	0.7146	-0.4818	3.0073	1.8398	0.0138	-0.36	-5.062	-0.3169	0.4126	1.0312	0.1355	0.9812	0.5422	-0.5195	0.4931	0.7588	0.8506	2.2162	0.7143	0.2437	-0.3903	0.4559	0.1111	0.8094	0.4349	1.0318	0.7059	4.3732	1.0683	0.6239	0.3528	1.56	0.4769	1.2117	-1.3731	0.9678	0.0306	1.5647	0.3788	1.0892	4.8313	1.187	0.815	0.6446	0.2638	4.8409	1.7728	0.1589	2.595	2.5042	1.5881	0.1355	0.3193	1.2389	-0.5851	2.2744	4.6143	0.1031	0.5859	0.9199	-0.3866	1.1026	0.3753	0.6676	0.7996	1.677	3.04	0.5432	1.0318	2.8092	1.9613	-0.4118	4.1418	0.9869	0.5818	-0.0491	0.387	6.1555	0.6738	4.1665	0.4744	5.0144	0.9257	0.9128	2.2414	-0.2819	1.5088	0.649	0.3001	1.0239	1.9738	0.7586	0.9195	2.0232	0.8295	4.2966	0.397	0.7614	1.341	0.8042	-0.5195	0.4455	-0.057	1.5748	-0.9744	0.5234	0.9967	0.6134	0.9046	3.7823	0.5516	-6.6644	0.945	0.4802	0.7098	0.2118	0.7264	-0.3351	2.8019	2.0566	0.9682	-0.2756	1.1344	-0.0556	3.6284	0.8603	0.2833	-0.4542	4.6143	-1.5846	0.827	0.4158	2.568	-0.2083	-0.8325	2.5366	-1.7806	2.4966	-0.1567	0.0418	0.2094	0.2568	-0.4073	0.206	-0.5396	5.832	0.7877	0.0397	0.9199	1.2376	-1.9399	1.9479	0.8807	0.9582	-2.0232	0.5239	0.2283	0.7572	0.3655	1.7431	2.133	1.6073	4.0914	4.786	0.1773	-0.0968	0.8648	0.3912	-0.3077	-0.0878	-0.0257	0.7368	2.5184	0.1267	6.0126	0.4866	1.474	-0.5174	0.9359	-0.0455	-0.4776	0.9426	0.2788	0.514	1.8789	-0.0632	0.8255	1.6323	1.6843	0.2453	-0.022	-0.4107	1.2638	1.0318	0.1728	6.1216	0.927	0.0972	-0.3279	6.5358	0.3886	1.5365	5.6446	1.9887	0.8528	-0.4856	2.8022	1.735	0.5064	1.1487	0.1898	1.9744	4.5023	0.494	2.7222	2.3517	0.4659	3.3515	1.1701	4.9782	-0.5957	4.846	-2.4719	5.5262	0.4541	-0.0088	1.1254	0.2351	1.3005	-0.875	1.1172	0.4856	1.0717	0.1626	4.5802	-0.0295	-0.8656	-1.284	1.3499	7.0923	4.295	0.9995	0.0856	2.5486	0.3336	0.8521	0.1189	0.1132	0.1044
BCGP076	MMR	T2	0.5285	0.889	0.0921	-2.7826	0.8091	0.3627	-0.1786	0.3789	-0.4524	0.4228	0.2732	-1.0223	3.303	1.477	0.873	-0.0084	0.8862	0.103	1.7703	0.2701	-0.9332	0.7535	1.2274	0.6447	-1.515	-0.6313	1.7025	2.6817	0.0255	0.4284	0.4144	0.8662	-0.1504	-0.2998	-0.5442	5.7587	0.611	0.5596	0.804	0.3912	-0.2229	3.0793	0.5186	-0.1277	0.8045	4.1848	0.2277	-0.2276	-0.1579	-0.3322	0.0152	0.6992	-0.3787	0.1007	3.6597	0.3532	1.7065	1.7767	0.1986	1.5316	0.1135	3.4278	1.9165	1.0534	0.1647	4.3679	0.9529	0.2114	3.4484	1.0634	0.3354	2.3678	0.3037	-0.0054	-0.5315	1.0437	0.6939	0.5922	0.1698	0.4663	0.2196	0.3036	-0.0299	0.6674	-0.1135	-0.8436	0.1768	0.1284	0.9291	4.3399	0.2757	-0.2252	0.8285	-0.7116	0.6605	-0.106	-2.8222	2.7819	0.3521	0.6774	-0.149	-0.9723	-1.5266	-0.0546	-1.0302	1.3784	1.1841	0.7211	0.1684	0.4945	0.3713	-0.6516	1.3271	1.0679	0.5166	3.0236	0.0202	0.0432	0.7732	0.2055	2.4083	0.9721	3.9156	-0.497	0.1413	0.7657	0.9039	-0.0023	0.1161	0.5649	-0.187	0.9513	4.2536	2.8355	-1.3753	1.5228	3.699	0.8201	0.1641	1.6251	0.9173	0.4108	0.9765	-0.7274	-0.0717	-0.7662	-0.3285	-0.459	0.9287	-1.2927	1.0154	0.4265	2.6154	-0.0707	0.5299	0.2329	0.6141	-0.1058	2.9923	1.1921	1.5609	0.7968	1.4335	2.1718	0.5545	2.8696	-0.247	1.004	0.3073	0.7767	0.3462	0.1446	-0.3399	0.5139	0.3459	0.6338	2.2645	-0.5281	0.643	1.1467	0.4044	-0.1856	1.5059	-1.4889	-0.6478	-0.4417	1.9011	3.3858	0.5863	-0.0872	-1.4787	0.1925	0.282	3.8214	-0.8788	1.9812	-0.8306	-0.274	1.4731	0.3797	-0.5004	-0.3235	1.6958	1.4148	0.6925	0.4423	2.2344	0.4695	0.5618	3.2254	1.2741	0.4256	0.8396	0.896	1.1618	0.5685	-0.1536	0.0021	1.2648	0.4395	1.5066	-1.3495	2.5137	3.8964	-0.3132	0.0408	-0.0116	2.283	-0.878	1.5699	0.4224	0.348	0.6536	-0.3585	0.4053	0.7773	0.5756	0.517	-3.2555	0.0672	0.9065	0.0077	1.8377	-0.4227	-0.3612	-0.7301	-0.101	3.9943	1.3024	1.3301	0.5027	0.0311	0.4106	0.1672	0.3041	0.6367	2.9986	2.4622	-0.8904	1.9253	2.3368	0.9984	2.8124	1.2945	-0.2794	4.0454	-3.3364	1.9505	0.3633	-0.3774	3.1167	1.7601	1.8588	1.6229	0.1271	0.292	2.3382	3.3247	-1.0795	-0.293	3.7346	0.0179	4.9003	-1.1973	0.2925	0.1958	0.1539	0.3832	-1.2898	0.0574	1.0775	0.2516	2.0768	-0.7869	1.523	4.143	3.265	1.8244	0.4439	0.1035	0.0181	0.1643	0.4805	-0.2159	2.3691	-1.0635	2.6706	-2.3859	-0.0746	0.7582	1.6581	0.2789	0.1245	0.8552	0.1494	0.5044	-0.528	0.0702	0.2589	-0.266	-0.6934	-0.2914	-0.4755	-0.8255	2.1956	0.1845	4.6956	0.9655	-1.2131	-0.0472	-0.2445	0.2432	4.2988	-0.3751	0.2627	0.617	0.3985	-1.7352	2.108	0.6264	0.0562	-0.3479	1.283	-4.6743	2.8008	3.7578	0.3332	1.475	0.4582	0.0734	0.8677	-0.0587	0.2732	-1.5156	-0.0902	0.6241	-0.9604	0.7722	1.5352	-2.2102	1.0208	0.6805	0.3826	0.4164	0.241	3.7538	0.3569	4.6275	0.8426	-0.2193	4.4905	1.2213	1.7165	3.8306	-0.9598	1.2335	2.9884	0.2152	-0.3048	2.4321	1.2553	0.2335	2.7541	0.7229	0.9025	0.5248	-2.6605	2.3175	3.5493	-0.3767	0.2129	0.4728	0.2918	0.5234	1.926	0.4772	-0.3635	1.6832	-0.027	2.8318	0.4415	0.7973	-0.0207	1.0868	0.0954	0.3378	0.3939	0.6164	2.0953	0.548	0.032	0.2925	5.0795	1.6775	0.2128	2.0183	1.3013	2.9999	-3.0412	-2.4393	-0.3931	0.3024	-0.3257	-0.2554	0.3769	0.4097	0.6856	0.0272	3.1367	-0.9267	0.4267	0.7566	-0.0637	-0.8528	-0.3401	0.3767	1.8821	0.1804	2.0907	-1.6193	0.4813	-0.3166	0.0677	3.0017	-0.2567	1.6169	0.8633	1.5055	1.0056	1.3719	3.1244	0.9919	0.6215	-0.5024	0.3199	0.0266	3.646	-0.9443	-0.3064	1.0406	-1.0179	0.4165	0.0956	0.8826	-0.5524	0.2491	0.5135	0.0837	4.5029	0.0163	2.0354	-2.5933	0.1925	-0.5532	2.3712	-2.9775	-0.6667	1.7932	0.6836	-0.5837	-0.2449	2.6166	0.7946	1.3111	0.302	-1.288	-1.6864	5.0845	0.6332	2.721	0.984	0.4377	0.3432	1.8411	0.876	-0.4697	2.5766	-0.4494	-0.0262	0.6556	0.2234	-1.0516	-0.0089	3.8526	-0.2817	0.01	4.7971	0.9529	0.2214	-0.4853	-1.639	0.0594	0.1826	0.6804	-0.4954	-0.2947	-0.0031	0.0163	-0.6207	1.5855	0.836	1.1177	-0.6268	-0.8895	2.8249	-0.0485	-0.591	4.1867	-0.4338	1.2153	2.3902	1.0823	0.828	0.2945	-0.3492	-0.1814	-0.019	0.5829	0.2071	-0.2563	1.8721	-1.0902	-0.7281	-0.566	0.4852	0.4093	0.9778	-0.3633	2.5125	0.2386	-1.1118	1.1375	2.2398	0.1386	-0.3288	0.1754	-1.1319	-0.9442	-3.1412	1.0863	1.3443	0.1841	-0.6277	0.1925	0.0245	0.8018	1.1142	-0.0178	0.1008	-3.0665	0.2127	-0.6101	0.4802	2.3706	0.1521	1.5154	0.2333	0.4255	-0.1125	3.3592	1.67	0.5695	0.6357	0.5869	6.0462	2.3481	0.3118	0.0597	0.0404	0.3756	-0.0597	0.8763	0.043	0.3368	1.2892	-1.2453	0.5427	1.4603	2.3408	-0.811	0.357	4.1709	-0.3737	0.9658	1.7693	1.1451	2.0637	3.5336	0.6736	3.1817	2.7291	2.8969	1.0806	0.0301	-0.6316	-1.3151	0.3729	0.6149	-0.6692	-0.1832	0.1031	1.1359	-0.1083	0.3819	0.2184	0.6602	4.2383	1.5383	0.1081	0.1569	-0.6129	0.2735	0.9167	0.397	3.03	-0.1165	0.285	0.8498	1.6649	-0.1181	5.478	0.8989	0.4244	-0.2318	-0.131	0.8606	0.3444	0.8423	0.3528	1.6055	-0.6848	-1.0923	-0.5222	-0.0569	3.2443	0.2724	0.0092	-0.1384	-0.0385	-0.3953	0.1011	-0.7009	-0.3055	0.1289	-1.0692	-0.1651	4.6859	1.16	3.268	-0.5698	-0.5342	-0.7289	0.6469	0.5986	-0.2743	0.023	1.4269	1.3936	1.1069	0.2074	-0.2956	0.2097	0.5311	1.1455	0.2899	-0.6111	-0.0561	0.529	1.4114	1.1408	0.0801	0.5308	-0.1395	-0.9477	0.239	-0.3478	6.5296	1.2643	-0.1016	-0.141	1.7661	0.8413	0.3369	-0.1056	0.2404	0.246	-0.1928	0.0022	0.9349	-0.5534	-0.0386	0.7406	-0.1049	1.7461	0.2054	0.0763	0.2825	0.6188	0.4907	-1.2379	-0.097	-0.2298	0.9919	0.7416	0.878	-0.3131	1.5251	0.2152	0.1223	0.6482	0.5107	1.6332	1.7284	0.4928	6.0288	2.1425	0.3232	-0.4382	-0.003	-0.0872	-0.4169	0.2512	-1.3521	0.9299	2.7555	0.7391	0.1732	-0.0883	4.7025	0.4929	-0.1388	0.1324	-0.6072	-0.0605	-0.0083	1.1288	-0.0675	-0.0577	1.168	0.4682	0.2294	0.7047	-1.4036	1.1994	5.5223	-0.1457	2.4245	-1.1799	1.3095	0.2181	-0.2807	1.3573	3.7459	-0.5108	0.378	0.7931	-0.0483	-0.5407	-0.4771	-0.5825	1.1077	0.2258	-0.7513	0.7376	-0.7529	-0.2184	1.8854	0.3884	0.1138	-1.8229	-0.2687	0.8969	-0.4202	-0.8304	1.1657	-1.6932	-0.088	-0.1587	1.0088	-0.793	-0.1015	-0.3422	-0.476	0.5025	0.3368	1.0292	5.4299	0.1066	-0.4633	-1.3536	-0.6173	1.386	0.7263	0.0128	0.1596	0.1386	-0.3178	4.5406	1.2669	-0.9314	0.3405	0.3896	0.3023	0.6812	1.0367	0.2258	0.0857	-0.2969	0.9986	2.5446	-0.187	-0.2553	0.3525	0.828	-1.2018	4.1395	4.7739	0.216	0.4151	-0.2459	0.233	0.5059	-1.0853	0.0886	1.4591	-0.2552	2.0911	-0.999	0.4617	-0.0242	0.3301	0.9773	0.7628	-0.8445	0.3518	1.382	0.1758	0.6539	0.6679	0.2981	0.4517	5.7271	0.1498	-0.0608	-1.4018	-2.7036	0.3101	-0.3352	1.626	-0.3738	2.4803	-0.2888	0.2169	0.5437	2.1302	5.573	0.4328	0.4472	0.2551	-0.9065	0.3054	0.1911	0.923	0.8097	0.8363	0.4738	0.4787	0.0342	1.1919	-1.818	0.3225	0.4796	0.3212	-0.0355	0.0423	-0.3456	0.2962	-0.0311	2.1999	2.7513	-0.4518	2.1952	0.5561	-0.3892	0.2421	-0.3375	0.1019	-0.0637	0.7427	-0.7115	-0.6183	-0.0663	0.0836	0.2049	-0.0134	-1.4195	1.1732	0.2053	2.4477	-2.2292	0.3376	-0.1613	-0.4826	-1.4901	0.5305	-0.3593	1.6337	-0.6764	-0.5134	-0.5021	0.2602	1.1607	-0.0617	0.2627	2.6189	2.81	0.8199	-0.9575	1.4097	-0.0027	1.0813	0.079	1.6156	0.5226	-0.4751	1.0303	1.1032	0.0084	1.0774	0.3364	-0.1382	-0.3835	-0.5113	2.5498	0.7218	5.976	-0.3517	0.6293	0.9979	0.1786	0.6765	-0.5253	0.4513	0.3514	1.2988	-0.2536	0.801	1.4091	2.2776	0.6069	0.5993	4.7041	0.2824	0.3162	1.5352	0.7392	0.9761	0.5296	-0.4266	-0.1805	4.4716	0.7826	3.52	0.0202	1.5771	-1.0671	0.6248	-0.1975	1.4421	0.1208	0.1906	-0.3947	2.5681	0.861	5.0445	3.7349	1.1041	-0.5652	0.2987	3.1964	0.5477	0.8876	-0.0075	3.607	0.3814	2.4168	0.3679	-1.5967	1.8762	1.5935	0.9574	1.2885	0.8676	-0.0737	-0.8459	-0.3714	0.552	0.0794	-1.6974	0.538	-0.0682	-0.4781	0.6782	-0.009	-0.5889	3.4385	2.5002	-1.1134	0.8931	4.19	1.2403	0.6139	-0.2843	2.899	1.2093	0.4287	-0.284	-4.5316	-0.3131	0.1678	1.265	-0.8929	0.4565	0.4862	-0.0892	0.4957	1.0585	0.471	2.4588	0.289	0.3778	-1.5252	0.6749	0.1775	0.5485	0.4819	0.845	0.5046	4.848	-0.1682	0.2663	0.119	1.3814	-0.1016	0.4731	-1.1436	0.6061	-0.1827	1.1943	0.4079	0.6442	4.368	1.3011	0.7775	0.2205	0.5098	6.1696	1.5252	0.4388	2.7299	2.4106	1.7353	0.4032	-0.0636	1.0113	-0.6812	0.8788	3.3866	0.1122	0.7024	1.1547	-0.0223	0.1847	0.0934	0.6986	0.7931	2.4017	2.2722	0.5421	0.6782	4.2082	2.2991	-0.6875	4.3158	0.8828	0.9178	0.0033	0.0898	5.2694	0.9799	3.8959	-0.2746	4.2827	0.986	1.0258	2.3448	-0.1983	1.4395	0.9311	0.5402	0.9543	1.8319	0.6694	0.8386	1.9633	0.6548	3.6682	0.6166	0.3619	1.0996	0.6792	-0.5993	0.3491	-0.1573	-0.3229	-0.8763	-0.2139	0.6802	0.7892	0.1536	3.6031	0.4211	-6.7619	0.7224	0.3623	0.7362	0.0466	0.8597	-0.628	1.9045	1.4467	0.7478	-0.0293	0.7246	-0.0304	3.2585	0.7364	0.2941	0.3047	4.3003	-1.4645	0.3272	1.0604	2.2151	0.4066	-1.3659	1.7121	-1.5457	2.4919	-0.6133	-0.2425	0.4484	-0.1664	0.3196	-0.0174	-0.5393	4.2497	0.6657	-0.0047	0.8431	1.6498	-1.9594	1.2271	1.0493	0.7896	-2.6564	-0.0064	0.0551	0.4425	0.2958	1.6911	1.9116	2.0108	4.2566	4.9368	-0.2236	-0.0038	1.1963	-0.1759	-0.3336	-0.1069	-0.077	0.4075	1.8696	-0.2979	5.4612	0.553	0.3802	0.2431	1.1149	0.1358	-0.2316	1.192	-0.2228	0.0336	1.4584	-0.1975	1.0074	0.801	1.9039	0.3497	0.1388	-1.1929	1.0443	0.5668	0.3126	5.6256	0.8359	0.4233	-0.4806	6.8045	-0.2148	1.8127	4.7873	2.4364	0.2823	-0.2808	2.5006	0.521	0.0926	1.4347	-0.0662	2.1566	4.3478	-0.0574	1.7093	2.335	0.3675	2.4306	1.0653	4.6891	-0.4169	4.2177	-2.1544	4.8122	0.5936	-0.3983	0.8287	-0.1864	1.6112	-0.7505	1.4115	0.0607	1.039	-0.1573	4.1521	-0.0759	-0.6668	-1.6707	1.3819	6.968	4.2217	-0.1752	-0.5715	2.7914	0.5073	0.7339	-0.4	0.5021	-0.0368
BCGP087	MMR	T1	0.2104	0.3511	0.682	-0.6601	0.27	0.2658	0.8123	0.3922	0.0607	0.1304	0.0707	0.4779	1.8144	0.9157	0.6839	0.5217	0.5363	0.5052	0.0232	-1.0332	0.0898	0.6379	0.8432	0.5234	1.723	-0.514	2.0999	1.9761	0.0253	1.0794	0.4704	1.235	-0.0428	-0.144	0.1063	3.6451	0.3428	0.3883	0.6591	0.3803	0.5692	1.9838	0.5842	-0.9305	0.6625	2.6025	0.6025	-0.771	0.4436	0.0295	0.3889	-0.1052	-1.3809	0.2962	0.6458	0.1766	0.8422	1.5161	0.4728	1.4534	-0.0877	2.9653	1.3022	0.787	-0.0481	3.2697	0.8577	0.395	2.4185	0.6494	0.5208	1.5494	0.2735	0.2012	-0.6513	0.7016	0.3878	0.843	0.4213	-0.3447	-0.16	-0.088	0.3092	0.0746	-0.7986	0.1314	0.2779	0.0405	0.1978	2.9753	0.0181	-0.039	-0.1025	-0.0381	-0.5219	0.523	-0.7078	1.4206	0.4125	0.687	0.8281	-0.9963	0.7062	0.5627	-0.2686	-0.041	0.0212	0.2257	0.449	-0.088	-0.0216	0.4942	1.4892	-0.037	-0.072	2.2672	0.1501	0.4653	0.3937	0.2395	1.4431	0.8293	2.0471	0.1688	0.2744	0.8504	0.7455	0.4008	0.269	0.6346	-0.2642	0.3093	2.433	0.8019	-3.2108	0.601	2.6314	0.1993	-0.2737	-0.5362	0.525	0.1684	0.1777	-0.5662	0.083	-0.6372	0.2117	0.0841	1.3808	0.0444	0.5549	-0.2376	1.6779	0.2872	-0.1582	0.796	0.2254	0.4544	1.2773	0.4599	0.4967	0.557	0.5228	1.8005	1.3913	1.6565	-0.9679	2.0106	-0.0812	-0.067	-0.1638	0.0265	0.2243	0.5703	0.1224	0.1978	1.4969	0.4524	0.2004	0.892	0.5289	-0.2347	1.6275	-0.8067	0.2821	-0.8629	0.9002	1.9001	0.4596	0.1114	0.5963	-0.0735	1.0253	2.2383	0.098	1.0285	-0.6936	0.4141	1.7469	0.1286	0.2479	-0.6005	0.9245	0.3819	0.1325	-0.0265	1.6284	0.594	0.4524	1.5733	0.5805	0.3351	0.6861	0.2607	0.8074	0.6316	0.7092	-0.0298	0.1757	0.9543	0.6697	-1.0893	1.8347	2.1371	0.2486	0.6259	-1.2488	1.6988	-0.5274	1.097	0.2994	-0.1614	-0.0818	0.2197	0.4868	-0.0991	0.1576	0.2046	-1.5421	0.2009	1.5797	-0.166	-0.9769	0.3241	0.0738	0.3659	0.2593	2.6942	0.7441	0.3922	0.8684	0.6067	0.3277	0.0494	0.6935	0.2007	1.9675	1.2923	-0.0979	0.7824	1.6971	0.3657	2.2213	0.2899	-0.1672	1.7364	-2.0375	0.9936	0.7115	-0.2424	2.5319	0.8092	0.5075	1.2254	0.4688	-0.2885	1.2721	2.3095	0.2175	0.5635	2.196	0.19	3.3203	0.3714	0.0615	-0.4427	1.3866	0.9549	-1.0931	-0.1933	0.2833	0.7076	0.062	-0.105	0.5293	2.7756	1.6959	0.0463	0.441	-0.1436	0.4098	-0.2085	0.3292	0.292	2.3342	-0.8019	0.0493	-2.6604	-0.1238	0.0641	-0.0267	-0.0602	0.7056	0.6353	0.6205	0.311	-0.4583	-1.5347	-0.1273	-0.2258	-0.5758	1.5394	0.1172	-0.3583	1.4202	0.4735	3.3517	0.4412	-0.762	0.1687	0.0354	-0.6273	2.3075	0.3088	0.3129	0.7321	0.1279	0.0288	2.0407	1.3582	-0.3142	-0.03	0.3996	-4.013	1.5492	2.9462	0.3828	0.8519	0.3151	0.6622	-0.2036	0.1497	0.3505	-0.1324	0.2244	0.4222	-0.2782	0.5209	0.9242	-2.2626	0.3037	0.2673	-0.1976	0.8729	0.9256	2.4059	0.4268	2.8267	0.6371	0.1162	3.0318	0.496	1.2695	3.0757	0.8301	0.3688	2.12	0.1969	0.4868	1.247	1.2787	0.2303	1.7886	0.2384	0.0397	0.78	-0.8588	1.4456	2.4404	0.451	-0.2128	0.2687	0.8749	0.2947	2.7701	0.1953	0.1529	0.5574	0.0882	1.3999	0.499	0.3196	-0.8768	0.2426	0.5468	0.2129	0.3648	-0.2999	1.3272	0.2057	0.3444	-0.1963	4.0851	1.5855	0.5105	0.5306	1.1815	1.5665	-3.5184	-0.8766	-0.6009	0.0996	0.209	0.6299	0.5396	0.3036	0.1343	0.3478	1.8933	-0.9579	0.0177	0.1925	0.2961	0.7244	0.4328	0.6421	0.8385	0.3276	1.0306	-0.5942	1.3619	-0.0396	-0.0948	2.2395	-0.0532	0.2028	0.23	0.4127	-0.2269	0.2926	1.977	0.9969	0.4638	-0.7332	0.7931	0.203	1.8609	-0.1955	-0.0121	0.2272	0.4498	0.3513	0.1739	0.4081	-0.2522	-0.7468	0.4649	0.0827	1.8023	-0.1799	1.205	-0.7117	0.098	0.4841	1.1995	-2.024	0.0343	1.3402	0.6334	-0.0644	0.3868	1.473	0.2026	0.7195	0.0465	-1.0748	-1.0567	3.3738	0.5308	1.1925	-0.0429	0.5986	-0.2059	1.1757	0.9837	-2.0566	1.3562	-0.0568	-0.1149	0.5356	-0.0167	-0.0525	-0.1173	2.5793	-0.1626	0.4726	3.115	-0.8696	0.1281	0.549	0.2792	0.588	0.403	1.0533	-0.4059	0.2543	0.0697	0.4262	0.1682	0.3518	0.1137	0.3357	0.0137	0.1396	1.074	-0.1078	0.2273	2.1999	0.023	0.3001	1.4758	0.386	0.2213	0.5659	0.3547	0.4727	0.6167	0.3787	-0.0266	0.3714	2.0607	-1.3054	0.8269	0.4096	0.0314	0.3628	0.9043	0.5023	1.7527	0.3797	-0.4065	1.6419	0.9828	0.1959	0.0565	0.4253	-1.2611	-0.4692	0.4323	0.111	1.1112	0.0513	-0.3827	0.2383	-0.1742	-0.5514	0.6487	0.545	-0.3099	-2.3701	-0.0689	0.2724	0.6622	1.5894	0.0495	0.4069	-0.1501	0.7372	0.9786	1.8666	0.4649	0.3999	0.4935	0.7752	4.2642	1.2884	0.5794	0.5141	0.488	-0.0483	0.4312	0.3064	0.5173	0.3752	0.6655	0.2693	0.8331	0.6636	1.8517	-0.6281	0.4598	2.5882	-0.8203	0.2658	0.7032	1.43	1.2009	1.7504	0.0393	2.1802	2.4077	3.302	1.0012	0.4175	0.1144	0.0603	-0.0167	0.7545	0.6041	0.0424	0.3656	1.1671	-0.06	0.0234	0.5345	0.1191	1.6615	1.325	0.0049	-1.608	-0.7548	0.3788	0.0801	0.2901	1.8353	0.0007	0.6517	0.6243	0.4755	-0.3755	2.9911	0.436	0.0147	0.2612	0.7491	0.851	0.3844	0.8823	0.9645	1.1409	0.2173	-0.4917	0.2918	-0.391	2.218	0.4599	0.875	0.8023	0.8403	-0.4847	0.3629	-0.2257	-0.6659	0.163	-1.7183	-0.4108	2.9334	0.0315	2.1398	0.2778	-0.7057	0.7002	0.7839	-0.0435	-0.0388	-0.1512	0.8089	1.0987	0.5345	0.0895	0.14	0.0788	0.2254	1.7319	0.3861	-2.2977	-0.4317	0.6808	1.0505	0.7822	0.0137	0.2298	-0.0631	-0.3278	0.3779	0.6453	-0.7214	0.6751	0.061	-0.0527	1.4203	0.5005	1.1928	0.2147	0.2137	0.4249	-0.2549	0.4279	0.7509	-0.1067	-0.3018	0.8214	-0.3857	1.4899	0.3127	0.6501	-0.272	-0.1308	-0.0975	-0.3978	0.7926	-0.0392	0.3267	0.4567	0.2621	-0.6433	0.3039	0.2113	0.2177	0.7096	0.7735	0.6912	0.1301	0.3629	3.2042	0.7178	0.1425	0.0911	-0.084	1.0704	0.0639	0.6842	0.1964	0.7593	2.0765	0.2948	0.4833	-0.1865	2.9858	0.3986	1.1595	0.5962	-0.0906	-0.3879	-0.0826	0.3947	1.1173	-1.0627	0.5904	0.5573	0.4074	-0.1487	-0.7066	1.1055	2.9168	0.3787	1.2519	-0.4538	1.3364	-0.0692	0.0736	0.0879	2.1475	-0.8195	-0.1108	0.6726	-0.8116	2.097	0.9329	0.949	0.273	0.4364	0.3022	0.8423	-0.2045	-0.2929	1.6294	0.5633	0.288	-0.3099	0.113	1.0706	-0.8153	-0.1203	1.0279	-1.0883	0.6825	0.2584	0.8018	-0.5903	0.8442	0.0347	0.2273	0.2052	-0.4984	0.7502	2.8306	-1.5391	-0.2836	-0.358	0.6209	0.6892	0.2078	-0.0793	-0.3683	0.3501	0.7275	2.8946	0.3998	-0.2986	0.1439	0.7936	-0.1976	0.1728	0.4881	0.1246	-0.0004	0.6291	1.3554	1.3325	-0.3473	0.4509	-0.1999	0.9688	-0.9134	2.8197	2.5135	0.2734	0.9751	0.2569	0.1032	0.6647	0.4254	0.4403	0.3175	-0.1675	1.1752	0.1615	0.2094	0.6282	0.0171	0.6007	0.0802	0.0687	-0.2642	0.0979	0.035	0.8332	0.8767	0.276	0.2961	3.4224	0.1689	0.7193	-0.9513	1.5949	0.3894	-0.5303	0.3545	0.1393	1.2773	0.3557	1.5099	0.338	0.3212	3.5559	0.3582	-0.2662	0.9312	-0.7921	0.426	0.0873	-0.2552	0.2339	0.5115	-0.0473	-0.0835	0.2177	0.6922	1.0938	0.2936	0.2297	-0.1507	0.7458	1.3663	-0.2379	0.3239	-0.7798	0.7434	1.1833	-0.5536	1.6855	0.3605	0.4898	0.554	1.0366	-0.1586	0.5521	0.6363	0.7247	-0.9416	-1.0812	0.1568	-0.4525	1.0909	-0.5236	0.6355	0.2675	1.1642	-2.0108	0.339	0.7621	-0.462	-0.0188	0.14	-0.7873	-1.1973	0.6948	-0.9165	-0.1108	1.106	0.4345	0.052	-0.1007	2.4767	2.0584	-0.2377	0.2168	0.1679	-0.1321	1.1732	0.927	0.1381	0.5174	0.4248	0.9067	0.7624	-0.907	-0.1208	-0.0373	-0.1361	0.0061	0.3245	1.77	0.891	4.1139	-0.1584	0.0582	0.5395	0.3808	2.75	0.0734	-0.5417	1.5566	1.0397	-0.9083	0.1678	1.8829	1.3647	-0.1045	0.3983	2.8232	-0.1385	-0.1521	1.4329	0.3185	0.5067	1.2315	1.4011	0.0494	1.8472	1.4917	2.0321	0.0494	0.9728	-0.3107	-0.306	-0.0481	1.9766	0.3101	0.1412	0.3154	-0.387	0.6556	2.8543	2.3445	-0.0437	-0.3617	0.2519	2.8081	0.4513	1.3367	-0.0501	2.2742	0.0017	1.1526	0.0925	-0.6221	0.3835	0.8388	0.0597	0.1078	0.0159	-0.194	-0.576	0.6321	0.7954	0.3314	-0.6824	-1.6054	0.1814	-0.0326	0.8756	0.3915	0.3408	2.3181	1.8495	-0.8839	0.8083	3.5459	0.1807	0.0719	-0.6051	1.9094	0.5489	0.5845	0.2855	0.5319	0.3944	0.5519	0.6306	-0.3372	0.5162	0.1011	-0.2721	0.7509	0.2978	-0.1125	0.7852	-0.0778	0.4665	-0.839	-0.9434	0.0742	0.5383	-0.417	0.107	0.2348	2.2501	0.1201	0.1328	0.3073	0.6039	1.3437	-0.3622	-0.9667	0.0421	-0.4093	0.3364	0.5368	0.0312	2.8349	2.4312	-0.9018	0.5508	-0.4179	3.199	1.1241	0.4726	1.0622	1.5055	0.9872	0.5946	0.3614	0.2932	0.126	0.2105	2.4741	-0.1605	0.0338	0.8228	2.236	0.2935	0.6394	0.144	-0.0295	0.7921	1.4958	0.5516	1.0697	1.6254	1.2743	1.3606	2.4675	0.5182	0.2977	0.0925	0.1703	2.8516	-0.503	3.1018	0.3848	2.8259	-0.4856	1.6316	1.064	0.0676	1.2182	0.5263	-0.1114	-0.5305	2.6223	0.5559	1.1284	0.9696	0.427	2.777	-0.0111	0.7745	0.2648	0.2392	-0.4105	-0.4892	0.6806	1.3004	0.1322	-0.0974	0.238	0.1552	0.1899	2.5065	0.5372	0.5845	0.0028	0.715	0.6515	0.8887	0.3954	0.4449	1.3833	1.0827	0.5697	0.3825	-0.0197	-0.9149	2.0178	-0.0922	0.1846	0.4694	2.48	-0.3962	0.4504	-0.3442	1.1705	0.0472	-0.3643	3.1303	0.8923	-0.2368	0.0329	0.7941	0.2994	-0.657	1.1147	0.4023	-0.5438	2.6268	0.641	-0.2247	0.278	-0.7094	-0.5009	0.366	1.1591	0.0235	0.7312	0.2284	0.2487	0.6623	0.3209	0.219	1.2225	0.2901	2.3593	2.7103	-0.6352	-0.2619	0.6489	0.2629	-0.426	0.1511	-0.9507	0.0978	0.2272	-0.0075	3.7165	-0.3887	0.9068	0.6645	0.3098	0.9826	-0.4072	2.0507	0.8913	0.1683	1.0004	-0.1252	0.2419	0.757	0.8101	0.294	0.0826	-0.335	-0.4381	1.3215	0.196	3.854	0.2836	0.5223	0.5438	3.8478	2.1441	1.9866	3.2657	-0.175	0.5516	0.4802	1.4617	-0.6737	-0.6725	0.4809	0.0848	0.8688	3.0983	-0.2062	1.3444	3.0337	0.1821	1.6749	0.202	3.5227	-0.5867	2.2455	0.5974	3.7753	0.5159	-0.4481	0.3449	-0.2389	1.3042	0.0847	0.8577	0.2529	0.4753	0.1491	3.2016	0.3617	0.3693	-1.2354	0.0852	4.7371	3.256	0.3529	0.6512	0.5826	-0.0965	0.4546	0.3394	0.3282	0.347
BCGP087	MMR	T2	0.8353	1.2022	0.8708	-0.246	0.4405	0.6186	1.455	0.7075	0.4783	0.9512	1.2024	0.854	2.7222	1.7105	0.941	0.5959	0.78	0.6125	0.5951	-0.631	0.4007	1.3641	1.4873	1.016	1.9216	0.1155	3.1995	2.7945	0.7068	2.0082	0.5699	1.7365	0.3932	-0.1852	0.8496	4.3653	0.6409	0.4359	1.2484	0.9474	0.693	2.5138	1.0855	-0.394	1.0963	3.081	1.0319	0.0298	0.0406	0.4261	0.9185	1.9561	0.2657	0.9652	1.1384	0.6971	1.1454	1.8367	1.0344	1.8169	0.2522	2.789	1.8924	0.5791	0.7377	3.966	0.8517	1.1044	3.1403	1.4555	0.4057	2.2537	2.6445	0.5821	-0.7863	1.3515	0.6841	1.3016	0.4652	0.3677	0.3898	0.6924	0.57	0.8294	-0.2128	0.5601	0.5265	0.4505	1.0357	3.7349	0.0899	0.4793	0.3139	0.5951	0.0037	0.8632	-0.8318	2.352	0.7769	1.1668	0.7901	-0.3781	0.8287	1.9176	-0.0388	0.5938	0.5801	0.7556	0.9962	0.6067	0.7575	1.3154	1.8662	0.9543	0.2688	2.7202	0.7512	0.7173	0.6792	0.6984	1.8772	1.4135	2.417	0.0868	0.7019	1.2467	1.1179	0.7444	1.2567	1.181	0.9967	0.8832	3.0389	1.4128	-2.6426	1.1955	4.0748	1.0162	0.4615	-0.4532	1.1843	0.6899	0.6967	-0.1767	0.6097	-0.2038	0.5507	0.3578	1.6031	0.4299	1.2169	0.3753	2.0289	0.6252	2.2035	1.9105	0.9967	0.4571	1.9727	0.9351	0.9554	1.3517	1.5235	1.792	1.6404	2.3404	-0.1325	3.2671	0.1135	0.3745	0.3216	0.1062	0.5885	0.953	0.2868	0.4808	2.1306	0.6842	0.6782	-0.9016	0.5602	0.3897	2.5633	-0.511	0.5429	-0.4884	1.3411	2.1311	1.2159	0.7305	0.8383	0.6295	0.7237	2.6142	0.6339	2.4881	-0.0668	0.6198	2.5301	0.3263	0.5418	-0.187	1.096	1.2753	0.8387	0.7298	2.6289	0.592	0.7668	2.2559	1.6033	0.5654	0.9873	0.7173	0.9087	0.9906	1.1477	0.2853	0.8709	1.2363	1.5344	-1.0488	2.8327	3.6272	0.2584	0.8698	-0.4454	1.9624	0.3642	1.637	1.0818	0.4327	0.2776	0.901	0.9037	0.3562	0.8642	0.3559	-1.9393	0.5084	2.8241	0.2455	-0.5221	0.8114	0.3582	1.1302	0.9099	3.3515	1.2286	1.2414	1.5903	0.917	0.5599	0.5536	0.7071	0.7314	1.6653	1.5789	0.3546	0.9074	2.1423	0.8253	2.231	0.8338	0.4151	2.8304	-2.0216	1.5051	1.2212	0.2969	3.0245	1.2732	1.1901	1.8148	1.1891	-0.8544	1.8736	3.2913	0.6024	0.8302	2.8685	0.2479	3.7351	1.0033	0.5496	0.4219	1.8106	1.9057	-0.4014	0.3432	0.7322	1.273	0.7672	0.1284	1.1497	3.5716	1.9913	0.6523	0.7039	-0.3581	0.6833	0.858	0.597	0.8989	2.2621	0.3001	0.3008	-1.6492	0.2201	0.8389	0.4254	0.8376	0.9236	1.595	1.4069	1.5593	0.438	-1.1903	0.4072	0.7224	0.2988	1.7344	0.9238	0.1694	1.678	0.4948	1.5427	0.7437	-0.5767	0.7795	-0.2868	-0.2713	3.3237	0.0687	0.3169	1.0632	0.8788	0.8939	2.9181	1.5979	-0.1573	1.3485	0.6244	-3.0483	2.4607	3.0816	0.9777	1.5628	0.2411	1.1949	0.3885	0.0685	0.2636	0.1428	0.6828	0.7583	0.7441	1.0876	1.0375	-0.5202	1.0091	0.959	0.5399	1.2415	1.8923	2.9485	1.1611	3.929	1.4602	0.2252	3.8608	1.3334	1.4107	4.1382	1.7183	0.4904	2.9777	1.1265	1.7804	1.2632	2.304	0.3951	1.9681	0.8705	0.4182	1.2574	-0.9609	2.0657	3.0324	0.7787	0.5258	1.0457	1.4062	1.2752	3.1854	0.6686	0.5029	1.0113	0.6916	2.1232	0.8967	0.8639	2.0213	0.7604	0.464	0.6571	1.0624	0.7876	1.6898	0.3258	0.3986	0.7319	4.3859	1.882	0.5814	1.8559	1.496	2.4603	-2.8818	-0.8282	0.0112	0.8059	1.0611	1.1883	1.7524	1.4304	0.7827	0.6224	2.5132	0.2731	0.712	0.7943	0.4602	0.704	0.5334	0.8251	1.0118	1.1666	1.6425	0.5787	2.6749	0.2046	0.4842	2.8269	1.0805	0.9113	1.0384	1.0121	0.2852	0.7555	2.7532	1.4482	0.4149	0.3171	0.9778	1.5146	2.4318	-0.2053	-0.0875	0.5192	0.3696	1.3187	0.3027	0.959	0.0239	-0.2457	0.6879	0.813	3.1108	0.1752	1.8016	-0.4319	0.4053	0.1203	2.6905	-1.5475	0.8656	2.3769	1.465	0.9312	1.1032	1.6662	1.0041	1.2946	0.6512	-0.7953	-0.0743	4.2759	1.2551	1.8577	0.9408	1.0123	0.1009	1.5976	1.2481	-1.978	2.2905	0.8438	0.4763	0.3564	-0.4233	0.4176	0.2478	2.4999	0.8741	0.769	4.1421	-0.6708	0.6048	0.584	0.546	1.135	0.958	1.9415	-0.5223	0.1872	0.5319	1.0567	1.0899	1.1541	0.8644	1.1552	0.7814	0.9914	1.7	0.43	1.3796	3.2653	1.0791	0.9672	1.9614	0.4184	1.1117	0.7372	0.4224	0.5061	1.4773	0.672	-0.11	1.011	1.6725	-0.6613	0.2168	0.3458	0.9995	0.4604	1.1557	0.5193	3.1759	0.4393	0.0663	2.8349	1.9044	1.1046	0.368	0.4074	-0.3707	-0.1879	0.0618	1.5033	0.8762	0.8019	-0.0949	0.5186	0.6332	0.1623	0.8295	0.8351	0.2865	-1.0441	0.4306	1.2237	1.7831	2.7486	0.899	1.0597	0.6009	2.11	1.2406	2.2693	1.7284	1.3523	2.222	0.5775	5.4551	2.2495	0.9149	1.4685	0.9424	0.5455	1.1038	0.8805	1.1957	0.3976	1.192	0.1535	1.7677	1.2022	2.5923	-0.4785	1.0493	3.7519	-0.0872	1.0721	1.7149	2.3155	1.9574	2.9816	0.3356	2.3149	2.7006	3.8175	1.6986	0.0007	-0.1732	0.8958	0.9555	1.4007	0.7714	0.2535	0.8456	0.9939	0.6563	0.3533	0.8421	0.6363	2.51	1.6462	0.6316	-0.0523	-0.3086	0.3218	0.3631	0.4468	2.8032	0.3563	1.3481	0.9773	0.9935	0.3084	3.4397	0.5201	0.4887	0.7731	0.819	1.1981	0.651	1.1402	1.2259	1.0285	0.3972	-0.3799	0.4472	0.2583	2.3089	0.6353	0.9981	1.0899	0.7014	-0.1694	0.273	-0.0739	0.3311	0.1109	-0.8413	-0.6062	3.2125	-0.1377	2.6629	0.5014	-0.1678	1.1329	1.2201	0.7589	0.6493	0.4004	1.1048	1.5723	1.0173	0.8443	0.7785	0.6154	0.6814	1.9175	0.92	-1.344	-0.0845	1.2482	1.374	0.7651	0.5144	0.5874	0.3739	0.7618	0.8313	2.0202	0.2411	0.9657	0.476	0.7092	1.8288	1.1672	1.3429	0.6942	0.7241	0.5492	0.2002	0.3445	1.1002	0.6797	0.2927	1.1958	0.0493	1.5786	0.5507	1.2623	0.3693	0.2292	0.3881	0.4187	0.9145	-0.1149	0.4158	0.5202	0.4464	-0.3779	1.0105	0.2687	0.6444	1.008	0.7807	1.3906	1.2043	1.1233	3.5264	0.9669	0.2905	-0.101	0.6404	1.9068	-0.3491	0.6398	0.2787	1.156	2.1919	0.7696	0.5492	0.5857	3.4748	0.7387	1.3243	0.6125	0.5248	0.8339	0.1254	0.5142	1.0198	-0.3209	0.853	0.5951	-0.0258	1.596	-0.8357	1.2078	2.9504	0.4298	1.699	-0.5923	1.6768	0.4166	0.654	1.1373	2.6583	-0.4483	0.2954	0.6401	-0.4077	1.227	0.9991	0.9289	0.4306	0.4056	0.4867	0.9926	0.2087	-0.2088	2.2777	0.6658	0.1764	0.3671	0.7767	1.8285	-0.2215	0.2374	1.4497	-0.6273	0.3863	0.5081	1.0463	-0.2706	1.325	-0.2247	0.7543	0.6794	0.6247	0.7381	3.4923	-0.3837	0.1226	-0.3438	0.6529	0.6599	0.8286	0.79	-0.0742	0.5527	0.5018	3.2306	0.3405	0.5758	1.7128	1.0688	0.5346	0.7928	0.9568	0.8023	0.282	0.7578	2.2409	1.7206	-0.0467	0.6298	0.3294	0.711	-0.2895	3.6432	3.34	0.5452	1.168	0.8931	0.3697	1.152	0.4348	0.5283	0.8143	0.8465	2.7857	-0.0488	0.5445	0.6866	0.3769	0.8082	0.2609	-0.1488	0.4928	0.5274	1.7115	1.3667	1.3095	1.1027	0.8909	3.9903	0.5908	0.7818	-1.1375	0.8982	0.4886	-0.1725	-0.0965	0.1349	2.0064	0.7908	1.3741	0.4469	0.8342	4.0252	0.6002	0.678	1.0065	-0.8888	0.6402	0.2871	0.1518	0.7173	1.0952	0.764	0.4693	0.6407	1.0084	1.3692	0.7654	0.6519	0.2185	0.6293	1.7184	0.3793	0.7647	-0.0447	1.0578	1.3733	-0.2378	1.0655	0.5517	0.6676	0.6278	0.9807	0.2594	0.5182	1.8281	1.0073	-0.3043	0.1769	0.7882	0.3922	0.6361	-0.2701	1.4404	0.8243	2.0776	-1.4188	1.3774	1.2225	0.4644	0.3274	0.7039	-0.4906	-1.2373	0.7837	-0.268	0.0491	0.9148	0.3955	0.2365	0.4458	3.3713	2.41	0.0329	0.1539	0.8605	0.3202	2.1547	1.168	0.551	0.6213	0.2248	2.0396	1.0339	-0.2253	0.6157	0.494	0.2817	0.3035	0.4604	1.9903	0.8028	4.5728	-0.1836	0.5989	0.8523	0.5894	0.7656	0.6482	1.7524	2.0659	1.7748	1.2033	0.6558	2.5373	2.1365	0.2688	0.9966	3.7433	0.8371	0.6674	2.5395	0.9896	1.4614	1.8161	0.952	0.2572	2.5182	1.929	3.1959	0.0361	1.0998	-0.1693	0.7329	0.6222	2.5457	1.0749	1.0477	0.93	0.1979	1.1777	4.157	3.0546	0.5777	0.2445	0.6249	3.3059	1.3978	2.5953	0.2033	2.8987	0.795	2.2311	0.7078	0.143	1.0326	1.4639	1.1186	0.915	1.1412	0.0202	0.0211	1.2478	1.3662	0.709	0.8564	-1.0069	0.4431	1.2019	1.3417	0.6564	0.7542	3.0558	2.1164	-0.4996	1.4964	4.4166	0.8441	0.7829	0.1387	2.7541	1.2989	0.794	1.0357	1.1901	0.7672	0.544	1.2599	1.5737	0.5564	0.4502	0.2461	1.3898	1.3411	1.0157	0.995	0.8239	0.7601	-0.3817	-0.2589	0.4424	1.4469	0.6736	0.4663	0.758	2.9102	0.4566	0.8233	0.7221	1.5239	1.0745	0.3302	0.9189	1.6098	-0.213	0.858	-0.0873	0.2821	3.6979	3.0136	0.1484	1.7824	0.647	3.4273	1.6019	1.1236	2.1816	1.982	1.5467	1.2946	0.8292	0.8748	0.7733	0.9006	2.5724	0.6367	0.3014	1.7122	2.272	-0.0717	1.422	0.9628	0.7923	2.9128	2.4566	1.0761	1.5972	4.1561	1.9925	2.0444	3.6915	1.247	0.8563	0.8871	0.7074	3.425	0.4764	3.8073	0.8877	3.7507	0.3041	2.2998	2.1009	0.5301	1.8971	1.2026	0.6441	0.6133	2.6528	0.9263	1.773	2.0952	1.1664	3.6076	0.8639	1.7124	0.8005	1.0279	0.0752	0.4499	0.713	2.2555	0.1798	1.1423	1.9498	1.2608	1.1955	3.3288	1.0247	1.1828	0.664	1.1213	1.3504	1.1843	0.921	0.5175	1.5534	1.2334	1.021	1.3449	0.7717	-0.374	2.4272	0.7479	0.7037	1.509	3.5131	-0.203	1.4243	1.1378	2.0797	0.577	-0.147	4.0936	0.9039	-0.7369	0.592	0.8518	0.8071	-0.5071	1.5808	0.8128	-0.1757	3.2904	1.3392	0.2976	0.9116	-0.5075	-0.6108	0.6086	2.0435	0.846	1.2303	0.0319	0.6328	1.0767	1.1583	0.9227	1.6792	0.6176	3.5692	3.4387	0.3849	0.6134	1.1187	0.4928	-0.3372	0.9836	-0.7647	1.2701	1.3989	0.4479	4.3529	0.3764	1.743	0.6869	1.0384	1.2083	0.5518	2.1445	1.8037	0.8151	1.8272	0.0691	1.3598	0.7905	2.064	0.7318	0.8853	1.1767	0.5527	1.2662	0.7921	5.0689	1.1075	0.942	1.1849	4.1073	2.6524	2.4145	3.804	1.3036	1.5849	0.2936	2.4748	1.6453	0.4171	1.0863	0.8759	1.6124	2.8056	1.7449	2.4059	3.4545	0.9286	2.5652	0.9994	3.529	-0.0657	3.8579	1.7157	3.6323	0.9927	-0.0902	1.0779	0.2513	2.369	0.7963	1.5264	0.8464	1.5447	0.7302	3.0552	0.8715	0.8165	-0.3242	0.906	5.3751	3.6793	1.1123	1.2248	1.679	0.2249	1.4497	0.6101	1.1608	0.6424
BCGP095	MMR	T1	0.2356	0.2174	0.572	-1.2	0.2913	0.1906	0.6917	0.377	-0.1296	-0.0758	0.9689	-0.2685	2.4688	0.7522	0.7308	0.7895	0.5185	0.3706	1.2541	-0.3177	-0.3899	-0.1237	0.081	0.2027	-1.6164	-0.1363	1.1843	2.8656	0.0258	1.3565	-0.183	1.0043	0.3297	0.0186	-0.1973	4.6284	0.3784	0.21	1.089	0.2428	0.1885	2.62	0.1384	0.7099	0.0051	3.4432	0.5335	-0.8628	0.665	0.3465	-0.1568	0.7612	-1.1221	-0.3425	0.9822	-0.2064	1.5726	1.8084	-0.2731	1.467	0.2412	2.3732	1.9364	0.5621	0.7693	5.0053	1.1097	-0.3015	3.1376	0.7409	0.2057	1.8264	2.2757	0.0359	-0.7596	0.1527	-0.1959	0.8683	0.1976	0.3632	0.5608	1.6516	-0.0554	0.1178	-0.6304	0.2776	0.312	0.5497	0.2724	3.0778	1.2063	-0.4141	0.4784	-0.3081	-3.5122	0.605	-0.5838	3.1909	0.2257	-0.0994	1.34	-0.4282	-0.1077	-0.0885	-0.0129	1.2872	1.1175	0.2142	0.4586	-0.228	0.0251	1.1885	1.2694	0.3029	0.261	2.8982	0.7783	0.3297	-0.0874	0.6301	1.7524	0.83	2.6421	0.1786	0.8312	0.637	1.0357	0.0182	0.896	0.5708	-0.6078	0.3539	3.1829	1.7517	-1.7285	0.7067	5.6788	-0.0135	-0.0237	-1.4104	1.102	-0.1547	0.4502	-0.2162	-0.2605	-0.4398	0.2457	-0.3141	0.3592	0.607	0.4533	0.1667	1.8348	0.5134	0.9635	0.8707	0.964	0.4905	1.8168	0.3219	1.4187	0.4783	1.659	2.2854	1.0945	2.1425	-0.1084	2.1091	0.4121	-0.6447	0.9548	-0.2102	0.1141	0.3369	0.2255	0.5747	1.6757	-1.6375	0.4111	1.2913	-0.7867	0.3152	1.5368	-1.5605	0.0062	-0.2857	1.7755	2.5346	0.0305	-0.1388	-0.4513	-1.1342	1.0746	3.0027	0.2223	0.5485	0.1724	0.525	2.0016	0.4164	0.7679	0.3278	-0.6163	0.4275	0.3942	0.1829	2.2465	0.0362	0.533	2.8579	1.4118	0.8948	0.3857	0.2351	0.7044	0.5804	0.8455	0.2452	0.6716	0.607	1.9266	0.4053	0.8791	3.1815	0.1987	0.5942	-0.7076	2.1021	-1.5409	0.4527	0.3157	0.4605	0.7085	-0.3603	0.7942	0.0324	0.4519	0.5021	-1.3516	0.3216	1.0333	0.6441	5.5699	-0.3025	-0.2285	-0.0261	0.7435	3.0409	0.7226	0.6799	0.7918	0.567	0.2966	0.1973	0.5537	0.429	2.2808	2.2102	-0.1996	0.2161	2.4074	0.3064	3.0953	1.7599	0.2376	2.853	-1.9879	0.7404	0.7349	-0.0592	2.4133	1.1138	1.104	1.6397	0.3454	-0.8682	1.9748	3.1087	-1.063	0.1737	2.5697	0.2863	4.0669	-0.5348	0.2332	0.243	0.3619	0.4054	-1.0243	1.0181	-0.2298	1.3171	-0.0511	0.1969	0.6706	3.2916	3.1308	1.6889	0.2353	-0.4716	0.6677	0.4992	0.2111	-0.3156	1.4382	-0.5293	0.1312	-2.564	0.5716	0.1975	1.9492	0.1839	0.8205	0.9367	0.0912	0.8577	0.1998	0.3197	0.3803	0.1775	-1.7135	-0.8277	0.1402	0.5037	1.9356	0.3981	0.8401	1.3313	0.1184	0.1947	-0.4303	0.4437	3.4299	0.3606	0.4248	0.6705	0.8559	-0.0945	2.1027	-0.0726	0.0441	0.6813	1.0418	-2.9534	2.3263	3.0262	0.3722	0.8769	0.095	1.0963	0.2827	0.4702	0.4957	-1.3829	-0.0721	-0.1491	-0.4207	0.5965	1.623	-2.0619	0.6383	0.7598	0.519	0.092	0.9453	2.9534	0.8126	3.5408	0.5223	0.0832	3.4827	1.5734	1.7091	3.515	-0.795	1.4521	2.6367	0.0659	0.5539	1.7904	0.8688	0.6349	2.6162	0.4911	0.6782	0.2776	-0.1275	2.0358	3.3999	0.0163	-0.026	0.0217	0.2967	0.5514	2.0227	0.0061	0.3138	0.4689	0.4682	1.7901	0.317	0.2675	-1.2488	0.8165	-0.2179	0.2111	0.4101	0.6407	1.9395	0.6799	-0.1198	0.3141	4.8746	1.1742	0.4379	2.426	1.3917	3.5762	2.4951	0.6876	0.575	0.251	0.5753	1.13	0.8504	0.6411	0.145	0.5233	3.0773	-0.1424	0.1433	0.0704	0.0616	0.809	0.2189	0.5606	0.924	-0.1231	1.5587	-1.3666	0.3781	-0.7618	0.6582	3.116	0.0945	0.57	0.0787	0.6398	0.6984	0.6474	2.1302	0.5798	0.7187	0.0163	0.9067	0.5771	2.642	-0.8913	-0.2291	1.3423	-0.563	0.6572	-1.1415	0.3186	0.4304	-0.5807	0.4598	0.3161	3.5115	0.889	1.866	-1.6569	0.224	0.8068	2.4957	-2.4095	-0.2814	1.0985	0.0015	0.1395	2.2877	2.423	1.0396	0.7389	0.3627	-0.0174	0.5755	5.2167	0.257	2.253	0.2384	0.5307	-0.539	1.833	0.8466	-0.0686	1.9161	0.2269	-0.2037	0.5172	0.0214	0.3415	-0.4712	3.4687	0.0944	-0.5271	4.8108	0.2369	-0.2428	1.2529	-1.2025	0.7571	0.2528	0.0305	-0.2552	0.4778	-0.0726	0.3917	0.571	0.648	0.3058	0.9857	0.4936	-1.1127	2.1996	-0.0399	-0.8165	3.5607	0.2635	1.18	1.3521	1.3194	0.2871	0.1601	0.1656	0.5621	0.7765	1.1355	0.0793	0.3467	2.1922	0.0701	-0.1267	0.1857	-0.1896	0.3313	3.0614	-0.8842	2.9396	0.0664	0.2098	2.2283	0.6526	0.3517	0.9702	0.9417	-0.4415	-0.3729	1.8829	1.2547	1.4193	1.2089	-0.4023	0.3296	0.653	0.9736	0.4734	1.1026	-0.0344	-2.0095	-0.1705	1.088	0.7796	2.4463	0.4188	1.0658	0.0809	0.7937	0.5574	1.8614	2.3605	0.6971	1.6981	0.4205	5.4746	2.5065	0.0906	0.4897	0.1558	0.1855	0.7485	0.5484	0.473	0.9471	0.4133	-0.2831	-0.0938	0.4524	2.7459	-0.088	-0.1175	3.5811	-0.0945	0.4971	1.6285	1.5861	1.2415	2.7899	0.6242	2.4556	2.9291	1.464	1.2774	0.0549	-0.4807	-0.3585	0.7038	0.4903	0.545	-0.3205	0.095	0.7546	0.1475	0.87	-0.2492	0.241	3.2395	1.1166	0.3821	-0.7009	0.4383	-0.0568	-0.1436	0.4094	2.5052	-0.3227	0.4222	0.3885	0.5672	-0.4578	4.4839	0.3347	0.1803	0.2918	-0.0129	0.7216	0.3247	-0.8397	0.127	0.8628	0.3404	0.2358	0.7379	-0.7554	2.8919	0.3163	0.3383	1.4947	-0.0141	-0.3566	-0.0266	0.0971	0.1532	0.6187	0.237	-0.1923	3.5037	1.5431	2.6659	0.6237	0.4204	-1.2555	0.9342	-0.0981	-0.2329	0.2522	0.9555	-0.2059	0.5273	-0.0763	-0.0564	0.1909	0.9296	1.017	0.5804	-0.9931	-1.1384	0.7902	1.1887	0.2462	-0.0263	0.0426	-0.3382	-0.4252	0.0951	0.2872	6.2138	0.9267	0.8718	0.1323	1.8879	0.9533	0.5397	0.0366	-0.2703	0.2712	0.2975	0.8955	0.328	0.1687	0.4921	0.5152	-0.1087	0.6259	0.8061	-0.0243	0.4987	0.3332	1.4814	-1.6083	-0.0201	-0.4158	1.1243	0.4881	0.6361	0.025	0.3767	-0.1721	-0.1475	-0.2521	0.392	1.0732	1.7675	0.3329	4.6507	0.7035	0.2405	-0.3164	-0.592	-0.3401	0.0441	0.3092	1.2173	0.7814	2.0998	0.4213	0.1864	0.3937	4.3245	0.455	0.0449	0.2279	0.0261	0.3743	0.7176	0.2644	0.0476	0.052	-0.1249	0.9085	0.4613	-0.0676	-0.6746	0.5653	4.4198	0.5641	1.8582	-0.8626	1.1774	0.0248	-0.153	0.4307	3.0164	-1.1902	0.0852	0.2408	1.4552	0.1139	0.2694	0.1041	0.9996	0.4843	-0.6926	0.3363	0.1531	0.3537	2.3862	0.3347	-0.1076	-1.6029	0.3395	0.5221	0.1353	0.2297	0.9234	0.8939	-0.1581	0.3946	0.4164	-0.166	-0.0223	0.4558	0.3313	0.1658	1.3825	1.4049	4.2734	1.0976	0.2545	-0.3541	0.3371	0.4186	-0.3961	0.5171	-0.5214	0.4995	-0.09	4.6603	0.0511	-0.4907	0.6804	0.0073	-0.6849	0.0098	0.4743	0.2336	-0.0768	0.7581	0.3759	1.6615	-0.0262	-0.1649	-0.8011	0.9901	-1.6003	4.9403	3.516	-0.295	0.2477	0.0489	-0.1251	0.3159	-0.2252	0.4702	0.0636	0.2356	1.8317	0.0494	0.1174	0.1936	0.1392	0.3474	0.2457	-2.1677	0.3221	0.6701	0.1977	0.1489	0.3078	-0.2899	0.3248	4.5886	0.7408	1.2962	-1.1573	0.1392	0.2608	-0.4618	-0.5857	0.8331	1.8512	-0.1811	0.882	-0.1573	2.2953	4.7748	0.2488	0.3265	-0.1701	-0.4731	0.431	0.6709	0.3284	0.912	0.1397	0.2571	-0.4568	0.8954	0.4581	-1.7893	0.3903	0.4763	0.7063	-1.2334	0.945	0.4279	0.1467	0.4873	1.6446	1.6473	0.2052	2.129	0.7267	0.1161	-0.0758	0.4081	0.1051	1.0621	1.1019	0.3153	-0.9205	-0.5481	1.017	0.0568	0.3705	-0.0045	0.1852	-0.1344	1.9942	-0.5845	3.0873	0.5067	0.1727	-0.2577	0.022	0.4003	-2.7869	0.9992	0.3926	-0.9194	0.918	0.3196	0.0246	0.2529	1.8106	2.896	0.1627	0.6091	-0.558	-0.3321	0.7572	0.7601	0.1281	0.5943	-0.0518	0.6038	0.4737	0.0911	0.5939	0.395	-0.2826	0.466	-0.5314	2.5644	0.4057	4.9394	-0.0697	0.8089	1.1548	0.5828	0.5607	0.5063	1.5345	0.7975	1.9964	-0.4055	0.7075	1.5387	1.5104	0.5409	0.3061	4.2493	1.0953	0.0837	1.7771	0.3155	0.9001	0.2251	-1.0251	0.6904	3.509	-0.378	2.5963	-0.562	-0.5602	0.3169	0.2401	-0.2309	1.5971	0.5599	0.4881	0.2227	1.9565	1.0403	3.7694	3.3621	1.7147	0.2958	0.0945	2.6811	0.593	1.1164	0.1098	3.1492	0.0139	2.3453	0.1476	-1.1056	1.3137	-0.7362	0.8086	0.0856	0.7583	0.6674	-0.2483	-0.2413	0.2949	0.5378	0.5013	0.2028	0.2376	0.895	-0.1522	1.0763	0.8065	2.9069	2.4409	0.7247	0.5384	4.1621	-0.0849	-0.0056	-0.3836	3.0871	0.8387	0.388	-0.904	0.5418	-0.3096	0.179	0.6587	-1.1918	0.0613	0.3171	0.4343	0.5545	0.564	2.4597	2.0173	0.1128	1.2927	-0.7618	-1.1868	0.3452	0.5864	-0.1694	-0.6191	0.411	4.5063	0.8096	0.6924	0.199	1.3678	0.1596	0.0709	0.1293	0.5036	0.1496	1.0643	1.0883	0.6006	4.4721	1.7636	0.4496	0.313	-0.0508	4.6792	2.4651	0.497	2.2959	2.0379	1.3694	0.0032	0.5586	1.6001	-0.0421	0.7329	3.0479	0.1366	0.3271	0.5832	-0.305	0.4742	0.6023	-0.1683	-0.6725	-0.1943	2.5159	-0.216	0.8731	4.6216	1.9951	1.1084	3.5851	-0.0361	1.2051	0.3119	0.2087	4.4494	-0.1309	3.3389	0.1507	3.2989	-0.1553	-0.3207	-0.2494	0.6648	0.4494	0.4362	-0.101	0.714	1.4706	0.5572	0.4341	2.368	-0.0692	3.5115	0.2107	0.472	0.2658	0.6043	0.0791	0.502	0.571	1.7887	0.3521	0.2263	0.1032	0.6398	0.6084	3.3246	0.3412	-0.8793	0.4848	0.6199	-0.2808	0.5296	0.6431	0.4106	2.2549	1.3855	1.5897	0.6885	0.7608	-0.8454	4.4288	0.0402	0.5049	-0.1992	3.115	0.5206	0.5256	0.4576	2.0152	0.7806	-0.746	2.5821	-0.7408	-0.5028	0.5993	0.147	0.0984	-0.2756	1.5221	0.4269	-0.6699	4.0367	0.401	0.3909	-0.2466	0.1068	0.803	1.1939	0.6117	0.2241	-2.342	-0.1685	0.1455	0.0321	0.5476	0.2016	1.6835	-0.3064	4.0709	3.6915	-0.1155	-0.957	0.9086	-0.12	-0.1184	0.181	0.5076	0.8773	1.0435	0.0951	4.4311	0.2219	0.2742	0.0079	0.5643	-0.1134	1.5489	2.5095	0.3076	0.5239	1.7634	0.3459	0.2173	0.3944	0.193	0.32	0.5722	-0.1406	-0.1131	1.9688	0.1346	5.1882	0.3428	-0.0501	0.2354	5.1004	0.8443	1.27	4.4521	1.2853	0.8958	0.7897	2.7833	0.748	0.8645	0.3814	0.1008	1.5686	3.2878	0.4423	2.1914	2.9259	-1.236	3.9977	1.2267	3.7213	-0.0225	4.2166	-2.5427	4.1203	0.215	-0.1272	0.0548	-0.4402	1.002	0.0069	1.1841	0.6502	2.0972	0.5186	3.9335	-0.1397	0.0563	1.6601	1.0266	5.1568	4.0778	0.5509	0.1363	2.7279	0.8676	0.6066	0.2624	0.3577	0.1873
BCGP095	MMR	T2	0.1692	0.0317	0.645	-1.4467	0.6091	0.2022	0.8173	0.286	0.239	-0.212	0.9758	-0.3489	2.1907	0.97	0.5018	0.6499	0.9962	-0.1124	0.8465	-0.0382	-0.1925	0.122	0.0005	0.8543	-1.0911	0.5586	1.7518	1.9612	-0.0716	0.6923	-0.0217	0.853	0.15	-0.1066	0.18	3.7055	0.0803	0.1138	0.6323	0.192	0.0108	2.0255	-0.0732	0.956	0.5642	3.0231	0.9494	-0.7203	1.0168	0.13	0.1677	0.1237	-0.171	0.1533	0.4082	0.3954	1.248	1.1102	-0.244	1.1616	0.2121	2.0801	1.1831	0.2827	1.1192	3.8911	1.0377	0.6582	2.6855	1.1838	-0.1147	1.5933	2.8932	0.0758	-0.178	0.809	0	1.2646	-0.0171	0.1969	0.096	1.2847	0.1343	-0.0361	-0.075	0.5525	0.1675	1.0179	0.1878	2.4786	0.9924	0.2593	-0.1421	0.117	0.7572	0.387	-0.4365	2.6294	0.1532	0.2859	1.1288	-0.4093	0.1034	-0.434	-0.0966	0.6545	0.7828	0.1082	1.0333	-0.3971	0.4599	1.2221	1.0053	0.8341	-0.0921	2.4368	0.8466	0.2945	-0.0472	0.66	1.6762	0.9788	2.5186	-0.0378	0.1413	0.3113	1.2174	0.1817	0.8503	1.0023	0.2167	0.3069	2.8069	1.2199	-3.1585	0.7279	4.3244	0.0828	0.3699	-0.5106	1.2699	0.0718	0.6089	-0.2367	0.3102	-0.1352	0.1522	-0.5137	0.473	0.6498	1.0285	0.7621	1.7861	0.3118	0.2645	0.5175	0.5239	0.2487	1.0509	1.1419	1.1314	0.9685	0.7408	1.57	0.8943	2.0111	-0.3073	1.7081	0.1799	-0.2676	0.9314	0.9015	-0.0728	0.9943	0.2461	0.2688	1.9187	-1.0841	0.2886	1.2474	-1.1409	0.5259	1.4726	-0.8364	-0.254	-0.231	1.1665	1.8127	0.5194	-0.144	-0.3257	-0.5295	0.7654	2.5332	0.0232	0.2788	-0.0686	0.4505	1.8782	0.9862	0.4271	-0.241	-0.165	0.9553	0.8412	0.7461	1.6272	0.8551	0.3255	1.7185	0.9793	0.9096	0.3916	0.1601	0.4191	0.335	0.8577	0.0107	0.468	0.6852	1.2427	0.8059	0.8865	2.7258	0.1526	0.3029	-0.6193	1.2261	-0.8088	0.795	0.4972	0.2113	0.4969	0.2761	0.4455	0.0129	0.8797	0.2804	-1.5124	-0.2776	1.2474	0.4145	3.8763	0.1046	-0.4204	0.5761	0.5765	2.8141	0.6308	0.9483	0.4253	0.6208	0.1406	0.1179	0.3539	0.3456	1.4294	1.8203	-0.0564	-0.0381	1.5605	0.0525	2.0577	0.3351	-0.1393	2.3773	-2.3278	0.5656	1.1913	-0.0358	2.3834	0.5574	1.0773	1.209	-0.3089	-1.0293	1.0703	2.2553	-0.9176	-0.0471	1.991	-0.0497	3.8147	-0.1081	0.0628	0.4333	0.7335	0.6755	-0.4611	0.818	0.1683	1.4652	0.0855	-0.0016	0.1163	3.0446	2.391	1.4265	0.4605	-0.1967	0.2578	0.6775	0.0879	-0.4741	1.8795	-0.2052	0.0308	-1.4007	0.4751	0.4924	1.4359	0.0754	0.3753	0.7708	-0.0821	0.2392	-0.7172	0.2623	0.4127	0.0296	-1.6354	-1.627	-0.3277	0.4498	1.3629	0.1761	0.805	0.7113	-0.3089	-0.0751	-0.0379	0.2809	2.2599	0.2586	0.3059	0.5406	0.2955	-0.1271	1.9516	-0.281	0.0414	-0.2148	0.5344	-3.2762	1.7407	2.6409	0.1753	0.4194	-0.2555	1.0589	-0.1438	0.5298	0.554	-0.7147	-0.0602	0.3385	-0.1239	0.361	0.7745	-2.0263	0.1799	0.2959	0.1838	0.1386	1.1597	1.94	0.6324	2.3835	0.1864	0.0762	2.6641	1.3713	1.5463	2.5212	-1.4565	0.8962	1.6566	-0.164	-0.2737	0.6901	0.9963	0.4446	1.6504	0.1699	0.428	0.2389	0.6053	1.3373	2.4274	0.07	-0.0322	-0.311	0.0924	0.2412	2.9261	0.0875	0.013	0.2519	0.4299	0.9298	0.1016	0.2464	-1.8316	0.761	-0.1554	-0.2761	0.0495	0.5147	1.2414	0.5893	-0.09	0.1605	3.8631	1.7056	0.346	1.6799	1.4827	2.4913	2.212	0.1148	-0.0205	0.0225	0.4188	0.7568	0.0805	0.4641	0.1551	0.3272	2.177	-0.0407	0.0199	-0.127	-0.0484	1.2487	-0.1512	0.3131	0.6692	-0.6284	1.2125	-0.4864	0.2345	-0.9279	-0.0409	1.1559	-0.0925	0.3253	0.0595	0.4723	0.4076	0.5319	1.1089	1.0505	0.4509	-0.0221	0.7357	0.2675	1.7982	-0.7051	-0.3862	0.2118	-0.3361	0.3469	-1.551	0.1493	0.666	-0.5288	0.1645	-0.0257	2.7435	0.412	1.1454	-0.409	0.2115	0.2254	1.6365	-2.9548	-0.3074	0.9009	-0.0311	0.0038	1.4085	1.4896	0.874	0.0369	-0.0371	-0.4583	-0.5076	3.7633	0.1272	1.15	0.0384	0.4276	-1.0745	0.9292	0.9824	-0.1283	1.2201	0.1659	0.3028	0.1356	0.0097	0.4233	-0.3686	2.8369	-0.0396	-0.4757	3.6971	-0.0517	-0.3547	0.7689	-1.4744	0.9067	0.2705	0.7143	-0.2318	0.3414	-0.1508	0.0613	0.4728	0.0818	0.1813	0.5973	0.3363	-0.7947	0.8721	-0.2954	-0.9948	2.8265	0.3814	0.279	0.44	0.6028	0.2652	-0.1107	0.081	0.4937	0.6462	0.4652	0.0109	0.1403	2.4064	-0.0527	-0.4828	-0.0609	-0.5893	-0.1057	2.0826	-0.7915	2.1414	0.4104	-0.2379	1.8549	0.2846	0.1672	0.927	0.8539	-0.8739	-0.3803	1.7035	0.5027	0.6399	0.5321	-0.6431	0.0588	0.0877	0.2491	0.2933	0.9833	-0.3445	2.0441	-0.7306	0.2694	0.4314	2.1006	0.2812	0.5011	-0.021	0.2728	0.8252	1.3104	1.1914	0.6509	1.5401	0.2121	4.2536	1.8283	-0.3517	0.1712	0.2957	0.0863	0.0205	0.4209	0.3824	0.9189	-0.13	-0.2646	-0.3253	0.7503	2.1048	-0.0474	-0.1846	2.5368	-0.1876	0.3789	0.9435	1.4945	0.6679	2.0362	0.4282	1.718	2.2549	2.1745	0.7146	0.1689	-0.4946	-0.8372	0.1316	0.14	0.3745	-0.3816	-0.1151	1.0675	0.2155	0.0053	-0.2383	0.3099	2.3392	1.369	0.3427	-1.2651	0.2574	-0.1315	-0.1526	0.4289	2.6033	0.0306	0.4585	0.5545	0.6793	-0.3632	3.7326	0.3864	0.1262	0.383	0.4652	1.0753	0.3449	-0.478	0.5314	0.6081	0.3651	0.2425	0.2336	-0.3822	1.7276	0.3145	0.6828	1.528	0.6831	0.2454	0.2895	0.3091	0.334	0.5231	-0.0311	-0.208	2.9553	0.5369	2.1275	0.793	0.6551	-1.2026	0.8861	0.0945	-0.0108	0.2754	0.7721	1.2929	0.335	0.0361	0.1008	0.1156	0.8712	1.098	0.4753	-1.8688	-1.0308	0.6466	1.1712	0.3088	0.0656	-0.0567	-0.346	-0.1359	0.1731	0.633	5.0953	0.9744	0.7209	0.2042	1.0428	0.7039	0.479	0.0316	-0.193	0.4055	0.4494	1.0337	0.5597	0.1742	0.2703	0.425	0.3155	0.5698	0.9334	0.1719	0.3836	0.2157	2.1927	0.0702	0.0589	-0.3194	1.2656	0.4553	0.5148	0.2427	0.4849	-0.1026	0.0157	-0.3062	0.9176	1.3595	1.1598	0.2085	4.0815	0.7524	0.2134	-0.3486	-0.645	0.3171	0.3165	0.4779	1.392	0.8073	1.3777	-0.4388	0.2156	0.488	3.4805	0.4805	0.1798	0.2279	0.3347	0.1414	1.1686	0.249	0.4414	0.1582	-0.0628	0.8392	0.3719	-0.0335	-1.0226	0.6229	3.8714	0.6876	1.8719	-0.0881	1.2173	-0.1929	-0.0461	0.7517	2.0874	-0.6141	0.1129	0.6643	1.3567	0.9767	0.3265	-0.0416	0.7605	0.3394	-0.1693	0.299	-0.07	0.1522	2.3755	0.2929	-0.5746	-0.3908	0.5599	1.0135	-0.0894	0.3885	0.5968	1.2185	0.4709	0.4013	0.4976	-0.0858	0.9276	0.4916	0.523	0.5286	0.5507	1.351	3.7168	0.8873	-0.5149	-0.6071	0.3016	0.5002	-0.0589	0.096	-0.6141	0.5053	0.9026	4.0269	0.2193	-0.15	0.1431	0.1228	-0.7923	0.0739	0.5961	0.1652	0.0423	0.5703	1.1566	1.4337	0.0432	0.0164	-0.1365	1.2042	-0.2159	4.3093	2.7651	0.0532	1.2857	0.0026	0.0318	0.3891	-0.2766	0.4572	0.3592	0.2714	2.0304	0.1435	0.2089	0.4871	0.2171	0.5107	0.3022	-2.0836	0.272	0.5413	0.2339	0.257	0.1733	0.5454	0.296	3.8364	0.8401	1.4311	-1.1682	-0.1056	0.6624	0.0112	0.1326	1.0714	1.6501	-0.1081	0.6904	0.2877	1.643	4.269	0.3424	0.1558	0.6237	-0.4099	0.4636	0.7385	0.1967	0.9673	0.4174	0.4569	-0.1555	0.9359	0.4533	-1.5031	0.4407	0.7324	0.7498	-1.2899	1.0245	0.4577	0.1953	0.394	1.2042	1.5524	0.0959	1.6508	1.0327	0.1833	-0.1613	0.8446	0.0688	1.4757	0.7051	0.3443	-0.5924	-1.373	0.7852	0.2356	0.8979	0.434	0.0001	0.1786	1.6808	-0.6297	2.3699	1.646	-0.0192	-0.245	-0.0263	0.3931	-1.901	0.9402	0.3027	-0.8131	0.7645	0.3156	-0.078	0.2253	2.2892	2.3443	0.2753	0.7469	-0.6015	-0.072	0.2823	0.7604	0.3124	0.6221	0.0589	0.3995	0.3591	0.7068	0.3079	0.2257	-0.3374	0.6338	-0.7502	1.659	0.3975	4.5995	0.0046	0.7744	0.8398	0.5084	0.6399	0.5548	0.8724	1.1165	1.0951	-0.7555	0.9297	1.739	1.7215	0.7318	0.3324	3.4565	1.1077	-0.0662	1.8713	0.3646	0.9183	0.3125	0.6226	0.6419	2.8991	-0.2868	2.4244	-0.1046	-0.497	0.4879	0.3222	-0.3927	1.6962	0.6693	0.3914	0.3905	1.5273	0.9632	3.3569	2.5611	1.4242	0.6533	0.222	2.2906	0.5043	1.5035	0.1695	2.5767	0.2198	2.1213	0.36	-0.9825	0.7697	-0.5324	0.6809	0.153	0.6299	0.6164	0.219	-0.1115	0.9212	0.5795	0.4301	0.3149	0.1992	0.6929	0.1787	0.8912	0.9754	2.6233	1.8018	0.214	0.8231	3.8373	0.1379	0.0615	-0.189	2.4643	0.7129	0.2169	0.7793	0.4249	-0.212	0.5319	0.7348	-0.7587	0.7098	0.3226	0.3886	0.6922	0.6779	0.6999	1.7666	-0.0154	1.2182	-0.6232	-0.6959	0.4114	0.6219	0.119	-0.1977	0.4903	4.2315	0.6304	0.4882	0.1804	1.1905	0.0731	0.3522	0.4107	0.5335	0.1874	0.6497	-0.0652	0.4438	3.6485	1.7289	0.5151	0.7645	0.0037	4.1582	2.5619	0.6716	2.0704	1.6653	1.0938	0.2541	0.7331	1.2933	0.2577	0.5154	2.4756	0.4759	0.6211	0.9745	0.1533	0.7701	0.5527	0.1229	0.0233	0.3016	2.3838	-0.0587	1.0912	4.1989	1.8325	1.0621	3.2699	-0.0328	0.8775	0.3296	0.1531	3.8835	-0.3558	3.0468	0.0686	3.0982	0.0896	-0.2206	0.0289	0.6231	0.8005	0.5389	0.0407	0.4203	1.5243	0.5546	0.6413	2.0263	-0.1379	3.1519	0.1574	0.708	0.3273	0.3235	-0.1213	0.2045	0.5508	1.7902	0.4117	0.4478	0.217	0.6569	0.678	2.3716	0.6761	-0.3968	0.5827	0.6386	-0.0727	0.444	0.6318	0.5331	2.0471	1.1895	1.707	0.646	0.3957	-0.7083	4.4537	-0.0245	0.8285	-0.112	2.8408	0.4415	0.8313	0.3829	1.4101	0.493	-0.4925	2.7716	-0.4979	-0.2558	0.6428	0.3445	0.1817	-0.4382	2.0908	0.5052	-0.3841	3.179	0.4294	0.1791	0.0331	0.2547	1.0448	0.8758	0.5213	0.2508	-2.2017	-0.3744	0.0769	0.223	0.6304	0.3308	1.1697	-0.5905	3.5073	2.8592	0.1682	-0.7821	0.8469	0.0272	-0.2714	0.377	0.514	0.668	0.5421	0.3337	3.6688	0.5757	0.4832	0.0435	0.5212	-0.1872	1.2853	2.4824	-0.0959	-0.0061	1.4057	0.4614	0.5314	0.4145	0.0408	0.5144	0.6276	0.0985	-0.1422	1.5344	0.1801	4.737	0.4444	0.2619	0.1933	4.2206	0.2855	1.8293	3.6982	1.3445	0.8954	0.8806	2.0911	0.7692	0.8865	0.9796	0.4158	1.2895	2.5844	0.3608	1.9497	2.7253	-0.967	3.9187	0.86	3.2308	-0.1366	3.5084	-2.2649	3.1599	0.4462	0.1931	0.2515	-0.1213	1.3326	1.3158	0.9585	0.596	1.573	0.7742	3.2541	-0.0646	0.3063	-0.1936	0.8435	4.7299	3.5114	0.4299	0.2087	1.9979	0.9848	0.6851	0.3233	0.4903	0.2044
BCGP096	MMR	T1	0.8733	0.2126	0.1346	0.1907	0.3588	0.8896	0.4614	0.2102	0.4267	0.941	1.2768	-0.1543	2.2401	1.6962	1.3481	0.2165	0.621	0.7414	0.6195	0.2573	0.3865	0.5305	0.1655	0.9771	1.5337	-0.0295	3.3949	2.2239	1.0358	1.5823	1.1521	0.4694	0.779	0.063	0.3283	4.147	0.6562	0.8211	1.3162	1.0427	0.48	2.6146	0.5953	-0.3343	0.9868	2.8947	0.7039	0.4976	-0.0601	0.5006	0.5826	0.4754	0.2532	0.3247	2.1963	1.1202	0.6919	1.4887	0.8327	1.7206	1.1276	1.9676	1.9687	0.9722	0.5393	3.6165	1.008	1.1106	3.2441	0.6716	0.5652	2.6997	0.8033	0.944	-0.715	1.1624	0.3423	1.3244	0.9642	0.5291	0.8709	0.756	0.2739	0.9642	0.7239	0.2523	0.3791	0.5691	0.8614	3.0871	0.8003	0.3457	0.4321	1.0037	0.2231	0.5666	-0.0706	2.4785	0.5537	1.0207	0.8733	-0.6283	0.1915	0.5257	0.5315	0.2916	1.7748	0.119	0.9478	0.8307	1.0389	1.5092	1.6338	0.7657	-0.5016	2.2459	0.867	0.7329	1.1269	0.3685	2.0666	0.8931	2.4963	0.3827	1.0843	0.6493	0.5376	0.7122	-0.3308	0.7892	-0.2293	0.7098	3.3104	1.2758	-2.6574	1.5826	3.5773	1.1282	0.5634	0.857	1.5825	0.7125	0.9291	-0.4379	0.4201	-0.0539	0.0948	0.3476	1.1868	1.3931	0.7979	0.2489	2.2319	0.3929	0.5835	2.0105	0.9523	0.7746	1.182	0.7859	0.9487	1.7335	1.2478	1.7624	0.7138	2.3323	0.1631	1.8003	0.4078	0.8419	0.6452	-0.0595	0.4768	1.5194	0.0299	0.8695	2.2075	1.544	0.4756	0.3597	0.0609	0.6858	2.5418	-1.0303	0.2116	-0.2535	1.5924	0.9955	1.0054	0.4046	-1.4446	0.491	1.2653	3.0386	0.398	1.0126	0.6074	0.3416	2.3608	0.2544	0.7663	-0.6978	0.3603	0.3402	1.3991	1.3382	2.3749	2.1973	0.8636	1.5575	1.3502	1.0816	0.3293	0.6737	1.2306	0.8475	1.0902	0.7585	0.9134	0.6095	0.7391	0.3274	2.4254	3.3245	0.1529	0.9647	0.3905	1.8644	0.76	1.644	1.0796	0.3163	-0.0021	-0.0703	1.0525	0.6225	0.8049	-0.1623	-0.7238	0.1607	1.3317	0.0683	1.4102	0.9355	0.949	1.1888	0.6878	2.823	1.3211	0.8923	0.5293	0.8897	0.7617	0.5227	1.6458	0.3116	2.081	1.7222	0.2782	0.5483	1.4578	0.638	2.8249	0.5646	0.865	2.4948	-1.4701	1.3358	1.3222	0.4531	2.5189	1.093	1.0768	2.0502	0.9345	-0.3618	1.5767	2.7738	-0.5542	0.289	2.6382	0.8168	3.8159	-0.6186	0.3516	1.1535	0.1603	1.2434	-1.2267	-0.2361	0.9519	0.9677	0.6406	-0.2524	1.5017	3.1113	1.9197	1.2189	0.9224	-0.3548	0.3666	0.6468	0.2637	-0.2264	2.2971	-0.0666	0.0877	-0.1156	0.603	0.7422	0.7594	0.4217	0.9566	1.5283	-0.0018	0.3362	0.3642	1.1172	0.3349	0.7677	-1.2185	-1.2676	0.2323	0.3405	1.8239	0.4917	1.5819	0.9132	0.5816	0.6927	0.2137	0.1065	2.573	-0.0669	0.3891	0.5749	0.4578	-0.0087	2.922	0.2202	-0.0096	0.0965	1.2123	-3.3919	1.8428	3.2648	0.3399	0.2435	0.9413	0.4838	0.1736	0.5161	1.0785	0.4199	0.3716	0.6053	-0.2128	0.562	1.4856	-1.0505	0.9052	0.4114	0.6497	0.9016	0.1548	2.6911	0.1969	2.9827	2.1786	0.4021	2.0837	1.1992	1.7088	2.5311	0.3168	1.0213	1.8159	0.6758	1.1398	1.7608	1.5542	0.708	2.2623	0.4903	0.4815	0.8115	0.0962	1.998	2.5942	0.815	0.3509	0.9642	0.9966	1.2113	2.9791	0.8788	0.5074	0.729	0.7156	1.6988	1.2082	0.2647	0.6559	0.9704	0.3727	0.7971	0.4822	0.2683	1.6619	0.4358	0.3563	0.2131	4.2125	2.3168	0.7313	1.1264	1.7304	2.4782	-3.4275	0.1586	-0.292	0.32	1.306	0.662	1.4841	0.9771	1.0879	0.535	2.7706	-0.4562	0.6132	0.5247	1.1554	0.0031	0.1892	0.6974	1.8336	1.2857	1.1111	0.131	-0.1262	0.2441	0.7253	1.8239	1.0655	0.8933	1.4279	0.2828	0.0534	0.6577	1.8514	1.8873	0.2038	-0.3352	0.697	0.6991	1.604	-0.5248	0.2411	0.8861	0.5843	1.048	0.7296	0.2681	0.0125	-0.5222	0.8202	-0.5308	3.4874	0.1538	1.8039	-1.8902	0.3703	1.0948	1.6983	-2.6868	0.4445	1.8579	0.9715	0.1933	0.7868	1.7251	0.7774	1.2799	0.5643	-0.6505	-0.1961	4.4279	0.8135	2.0272	-0.2842	1.1262	-0.5543	1.783	0.6663	-0.0731	2.4728	-0.8465	0.0789	0.9129	1.1825	1.3642	0.2813	2.3289	0.3344	0.9086	3.6756	0.5081	0.3254	0.9635	0.5201	-0.5556	0.293	1.0227	-0.346	0.836	0.4944	0.1343	0.1811	0.2271	0.5554	0.7483	0.154	0.3982	1.1239	-0.024	-0.0878	2.8156	-0.036	1.0071	2.0955	1.2765	0.7739	0.6305	-0.2731	0.7108	1.0901	0.6857	-0.1191	0.724	2.2497	0.157	0.1651	-0.1287	0.0636	0.3479	1.1562	-0.1673	2.7562	0.4195	-0.0844	2.1988	0.8444	1.0806	1.241	1.0155	-0.3501	-0.2798	3.0321	1.0933	0.953	0.3113	0.8344	0.8176	0.7118	-0.2896	0.8624	0.5125	0.5795	-1.6364	0.1341	0.6093	0.7933	3.7101	0.2451	1.1505	0.2292	1.3026	0.8983	1.9137	1.117	0.0287	0.4672	0.3122	4.5068	2.2314	1.9593	0.7506	0.4318	0.756	0.75	1.1009	0.5267	0.0893	0.6135	0.4442	0.8882	-0.4035	2.4844	0.625	0.9276	2.6752	-0.7731	0.4376	1.2523	2.5982	1.3915	2.5385	0.3916	2.0374	2.3544	4.1813	1.0144	0.5572	1.1919	-0.3903	0.4939	1.5513	0.5364	0.3399	0.7873	0.7655	0.7223	0.4787	0.6707	0.5308	2.1298	1.6768	0.7251	-0.0684	0.0749	0.936	0.8924	0.8537	0.2149	-0.2185	0.741	1.3962	-0.1694	0.3487	4.2032	0.4622	0.8283	0.1783	0.2247	1.1395	0.5938	0.8006	0.6628	0.18	0.4616	-0.1932	0.7045	0.0684	2.408	0.7454	0.1118	0.5361	0.8124	1.3397	-0.0445	0.7201	0.0605	0.389	-0.5154	-1.9156	2.606	2.2133	2.2684	0.5898	0.0245	-0.8548	0.794	1.0417	0.1287	0.4312	1.3645	1.1157	0.9829	0.7707	-0.2288	0.2872	1.0474	1.3284	0.819	-0.9185	-7.4044	0.5704	1.501	0.9008	0.1242	0.4099	0.3595	0.4689	1.0945	0.7339	1.0191	0.5766	0.5903	0.5165	1.499	1.007	1.4215	0.7685	-0.5543	0.5845	0.2616	0.4726	0.7165	2.4383	-0.1601	1.0487	0.5634	0.4971	0.5921	0.5546	-0.0003	0.3318	0.3687	0.3525	-0.0793	-0.277	1.0823	1.143	1.0683	0.5321	0.8	0.0806	0.3895	-0.4373	0.8258	1.1895	1.5439	0.3145	3.9002	0.6707	0.1119	-0.3251	-0.1807	1.9208	-0.698	0.3559	0.5522	0.9533	1.8385	-0.0319	0.4097	0.5644	3.5979	1.0986	0.3578	0.6894	0.5895	-0.0451	0.7369	0.4981	0.8496	0.4124	0.4741	1.0611	0.1942	0.3817	0.6295	1.0862	3.5972	0.0912	1.3653	-0.4292	1.5957	0.473	0.4053	0.5621	2.1025	0.1947	0.3544	0.6389	0.228	1.1108	0.8501	1.1496	0.8684	0.6345	0.2104	0.9182	0.203	-0.0676	1.8107	0.4367	0.6476	-0.5702	0.4496	1.4677	0.6444	0.6255	1.0138	0.734	0.4	0.8899	0.7759	-0.2652	0.7665	0.4679	0.0653	0.9701	0.9561	0.7256	3.2951	0.5252	0.5375	-0.4738	0.4857	1.1936	0.5939	1.1564	0.6844	0.9537	0.5787	2.8115	1.211	0.1633	0.204	0.9945	0.0685	1.0564	1.372	0.5001	0.6541	1.6763	2.2745	1.5552	0.2791	0.8674	-0.2031	0.4883	0.2345	2.3355	2.815	-0.3368	1.583	0.3149	0.2627	0.9671	0.8123	0.4284	0.7795	-0.0776	2.3389	0.2115	0.9096	0.7705	-0.7987	0.4836	0.3074	1.543	0.4314	0.6047	-0.2066	0.9201	0.6507	1.1511	0.6938	3.8642	0.6176	0.9733	0.0452	-1.76	0.9842	1.4224	1.1776	0.1093	1.1131	0.2281	0.99	0.7367	1.0055	3.9456	0.8742	0.5098	0.4498	-0.2118	0.7	-0.5191	0.6988	0.729	0.2317	0.5249	-0.0767	0.4945	0.6743	-0.6805	0.0097	0.4013	0.7142	0.946	1.3493	0.4084	0.7213	-0.101	1.1404	1.738	0.2883	1.6433	1.1386	0.3949	0.5278	0.2596	-0.2372	0.6169	1.3065	0.2963	-0.0067	-0.4946	0.7147	0.3803	0.1872	-0.1044	0.2735	0.6483	1.9448	-1.125	0.3506	1.7702	0.3018	0.0589	0.1535	-0.6707	-1.1108	0.154	0.5983	0.5842	1.4011	0.7102	0.6183	0.3979	3.4475	2.1749	-0.1071	-0.0636	-0.1861	0.1992	2.4794	0.2864	0.4789	-0.0234	0.0708	0.2709	0.9295	0.6405	0.787	0.3968	0.6566	0.3959	-0.5511	1.7025	0.9045	4.1327	0.3097	0.7377	0.5851	0.4452	1.4244	0.514	1.1696	1.9603	0.6327	-0.3261	0.5842	1.4652	2.2572	0.4048	0.0541	3.3755	0.8093	0.5272	1.8584	0.3489	0.6082	1.4163	0.3701	0.7472	2.0737	0.9332	2.2265	0.6831	0.7588	0.0751	1.2789	0.2004	2.5294	0.8083	0.776	0.2134	0.8959	1.3717	3.1178	3.1272	0.4674	0.5582	0.5371	2.4486	0.3539	2.35	0.3982	2.5894	0.5556	2.1501	0.5673	-0.5795	0.2041	-0.0175	0.7272	0.0416	0.8547	0.4139	1.593	0.5174	1.0508	0.2578	1.0951	0.3873	0.24	0.4385	2.8006	1.058	0.9239	2.9935	1.9139	0.7281	2.1613	3.4533	0.7612	0.3704	-0.4889	2.5975	0.9666	0.7771	0.0265	0.9814	0.2072	1.034	0.7866	0.2848	0.9219	0.6594	0.3006	1.218	1.2517	0.5974	0.6686	0.6589	0.7446	-0.4926	-0.7787	0.3485	0.6926	0.7502	1.446	0.2631	2.9729	0.5626	0.5805	0.4459	0.863	0.7108	1.1669	0.1433	0.7923	-0.302	-0.7792	0.4344	1.395	3.4475	2.1555	0.2954	1.3417	0.6302	3.6102	0.9719	1.0558	0.9142	1.3854	1.5175	0.8113	0.4191	0.3045	0.5483	0.8714	2.4346	-0.7082	0.3115	1.3954	0.1301	2.0146	0.5329	0.6662	0.3497	0.5538	2.1132	0.2403	1.507	2.9618	1.7112	1.3851	2.7654	0.8443	0.9518	0.6046	0.6288	4.0917	1.4635	3.2171	-0.4829	3.7847	0.0079	1.8973	0.4564	0.1864	0.9094	1.3748	0.674	0.5413	2.7656	0.8951	0.919	1.354	1.4985	3.1415	0.6753	0.2706	0.0847	0.5067	-0.0513	0.3733	0.9258	0.9758	0.3486	0.8643	0.8521	0.9912	0.6558	2.2468	0.9062	-0.7241	0.4643	0.854	0.8957	1.3318	0.3087	0.7422	2.132	1.4654	0.9854	1.1387	0.8865	0.4138	2.4383	0.665	0.538	0.3158	3.1482	-0.5183	1.1644	1.1062	1.4959	0.4522	-0.2109	3.1198	0.0427	-0.2326	0.7138	1.2144	0.5452	-0.2942	0.0851	0.5229	-0.1081	3.7533	0.363	0.3426	0.948	0.0936	1.2709	1.016	1.7071	0.8514	0.9412	0.3471	0.2763	1.0255	0.4598	0.5875	1.6807	0.5286	2.7823	3.7161	0.9101	1.0048	0.7094	0.5759	-0.0485	0.7722	-0.1923	1.2754	1.0084	1.0885	4.2495	0.0342	1.3775	0.8216	1.1704	-0.3912	1.8168	1.0826	0.7565	0.8993	1.9598	-0.0382	0.9194	0.172	1.439	0.733	-0.0861	0.8816	0.7834	1.6394	0.4569	4.8661	0.7018	1.1431	0.1424	3.9109	2.4911	2.6096	3.8662	1.1191	0.5691	0.4876	2.263	0.8133	0.6458	0.5744	0.2325	1.4253	3.1616	1.6468	1.9213	3.3265	-0.6304	2.4143	0.4578	3.6896	0.4919	3.55	-0.0113	3.807	1.4872	0.8172	1.0132	0.4792	2.0367	1.3212	1.0883	0.4938	1.8421	0.6551	3.1976	0.3727	0.1631	-0.4454	0.9013	5.0736	3.1978	1.1729	0.4373	2.027	1.0475	1.1672	0.6443	1.2059	0.6169
BCGP096	MMR	T2	0.8237	0.1962	0.1372	0.9386	0.5571	0.5914	0.2134	0.3885	0.2014	1.0287	1.9691	-0.2655	2.9527	1.6696	0.9355	0.2821	1.2704	0.8845	0.9524	-0.0145	0.26	1.5917	-0.0453	0.7837	1.7603	-0.0025	3.775	3.3715	1.0288	1.8595	1.297	0.6544	1.0324	0.3553	0.4644	5.0795	0.3212	0.7142	1.958	1.0405	0.8441	3.457	0.4001	-0.2219	0.5788	3.1741	0.5599	0.5534	0.4526	0.6312	0.3593	3.0725	-0.225	0.6295	2.4273	0.6956	1.1897	1.884	0.1353	2.115	0.1701	2.6884	2.28	1.1286	0.2441	4.6344	0.7658	1.3086	3.2532	0.4934	0.3103	2.9123	-0.0027	0.9796	0.1582	0.9273	0.088	1.0026	1.1471	0.528	0.407	0.7098	0.4876	1.3954	0.4664	0.2525	0.4148	0.5119	0.8505	3.5238	0.4856	2.055	0.2849	1.2706	0.4715	0.4622	-0.4464	3.1273	0.3631	0.8351	0.583	-0.6856	0.0527	1.2452	0.7007	0.9369	1.5581	0.1035	1.3489	0.7707	0.6898	2.0377	1.9844	2.4925	-0.4577	3.0059	0.2975	0.659	0.8509	0.4574	1.7926	1.1013	3.0795	0.8118	1.4671	0.6764	0.4409	0.1492	0.7797	0.9148	-0.09	1.0246	3.5036	1.8832	-2.229	1.3233	5.2305	0.5877	0.7357	0.7094	0.9277	0.7663	0.6083	-0.2736	0.0381	-0.7713	0.2297	0.2193	1.6307	1.1282	0.9461	0.2287	2.2068	-0.0044	2.3398	1.6865	0.909	0.726	1.8201	0.2759	1.6532	0.9362	1.8197	2.3051	1.068	2.3937	0.1209	3.5717	0.3252	0.8462	0.6288	0.5424	0.2147	0.2537	0.5678	0.9301	2.251	1.1076	0.9898	1.8028	0.4986	0.8707	3.0016	-0.6103	0.0868	-0.2905	2.0776	1.3335	0.8198	0.3764	-1.7046	0.3291	1.3707	4.0003	0.1067	3.4253	0.4291	1.8406	2.3337	0.1262	1.1796	3.5975	1.4096	0.3605	1.8741	0.9433	2.649	0.8267	1.4219	2.2087	1.6198	1.021	0.5819	0.6322	1.5987	1.4014	0.6236	0.4756	1.3023	0.637	2.5112	0.5882	3.293	3.8199	0.5858	1.3534	1.0608	2.5869	0.5092	1.6244	0.4267	0.5983	0.2354	0.5251	0.8925	0.6314	0.6047	0.2849	-0.2797	1.1526	1.37	0.4288	1.4354	0.2344	1.0747	1.2765	1.3961	3.276	1.3264	1.0633	1.437	0.8067	0.9876	0.7129	1.7769	0.5156	2.3224	2.5598	0.8989	0.9266	2.0959	0.5586	2.6478	4.9319	0.0385	2.9135	-1.6944	2.0206	1.0546	0.9087	2.698	1.9071	1.0223	2.5869	1.8159	-0.4249	2.3305	3.1535	-0.0909	1.083	2.638	0.6978	4.2882	-0.8046	0.3833	1.1405	0.1867	1.0831	-0.8056	-0.4339	0.8061	1.1199	0.6854	-0.3056	1.1036	3.4961	3.0972	2.6885	2.1881	0.1249	0.2404	1.6642	1	1.184	2.6103	2.0204	0.6536	-1.4147	1.3215	0.4205	1.7338	0.3379	1.0932	1.9547	0.5757	1.7058	0.4392	1.2088	0.472	0.7179	-1.1832	-0.6747	1.1368	0.6416	2.3352	1.5235	3.5298	1.6516	0.7809	1.0294	0.6705	0.3395	3.8689	0.0279	0.5662	0.9748	0.7665	0.8766	3.7108	0.9511	0.1221	0.3964	1.3989	-1.8324	2.118	4.0356	0.6268	1.6033	0.2212	0.548	-0.0368	0.4819	1.0079	0.823	0.6636	1.3804	0.1657	0.9385	1.9445	1.0339	1.0614	0.4242	0.682	0.5728	0.7833	3.2971	0.2822	4.0174	2.2536	0.6263	3.1837	1.2705	2.1669	3.8244	-0.2354	1.1722	2.6751	1.2203	1.9596	0.7213	2.0098	0.8022	2.5672	0.8889	0.6583	0.9312	-2.5347	2.7252	2.5825	1.3315	0.5979	0.9036	0.8683	1.2516	3.4878	0.9728	0.2686	1.0185	1.0619	2.3737	1.1539	0.5216	1.6051	1.5855	0.1394	0.6404	0.7677	0.4111	2.0163	0.6583	0.403	0.6281	4.4722	2.6327	0.6835	2.081	2.482	3.7072	-2.975	0.7794	0.0912	0.6067	1.5283	0.4677	1.6551	1.0948	1.9655	0.4564	3.2716	-0.7691	0.7424	0.6227	0.8451	0.1705	0.3131	0.9706	2.1789	1.3485	1.7337	0.6872	0.5407	0.2996	0.8947	2.787	0.9107	1.0046	1.5352	0.4905	0.8424	0.7571	2.5587	2.192	0.4531	0.3681	0.6281	0.6671	2.2595	1.2428	0.1192	1.2191	0.8135	1.148	0.7209	0.4308	0.398	0.3182	1.1699	-0.3658	4.4176	0.4625	2.1717	-1.0917	0.3003	0.7857	3.6477	-2.2181	0.5584	2.6126	1.1337	3.1017	1.5121	2.5989	1.4539	1.4647	0.7412	-0.2508	0.5564	5.0801	1.0945	2.4614	0.7424	1.1639	-0.7491	1.4649	1.0205	-0.0417	3.1273	-0.6024	0.7609	1.3642	1.2884	1.2106	1.1062	3.1142	0.465	0.3857	4.3585	0.9557	0.4452	1.2559	0.4988	-0.5056	0.3681	1.6399	0.7984	0.7901	0.536	2.4979	0.0771	1.4406	0.8289	0.9408	0.2975	0.8847	2.5393	-0.0377	-0.3797	3.7172	1.1797	1.7211	2.5724	1.9489	0.8385	0.7027	-0.2224	0.6119	1.24	0.8612	0.2714	1.1639	1.9366	0.1661	0.5781	-0.0203	1.9719	1.3395	1.4589	-0.092	3.5657	0.3191	1.0238	2.4193	0.9947	1.4348	1.7125	1.0922	-0.5186	-0.3131	2.3062	1.4662	1.3154	2.0045	-0.1311	1.0635	0.9841	0.4694	0.9121	0.7617	0.5247	-1.3636	0.1989	0.4086	1.1443	4.8401	0.4889	1.3886	0.5331	1.7945	0.7775	2.4119	1.1886	0.1569	0.8957	0.3596	6.833	2.7407	1.2171	0.851	0.8187	0.5472	2.0623	1.2778	0.5876	0.4972	0.8684	0.2837	0.8459	1.0026	3.136	0.6579	0.7817	3.6745	-0.6513	0.6193	1.741	3.1442	1.7618	3.4726	0.473	2.5005	2.6745	5.041	1.5229	0.9635	0.304	-0.3444	0.86	1.8387	0.4721	0.5296	0.8987	0.1117	0.7319	0.9927	1.1221	0.8491	2.5813	1.8725	0.683	0.5984	0.032	0.8861	0.4994	0.9733	1.2221	-0.3231	0.5529	1.6609	-0.4118	0.5138	4.8444	0.5803	0.6492	0.0921	0.3074	1.1496	0.5939	0.9681	0.7354	0.7233	-0.1391	-0.5698	0.4995	-0.1699	2.3517	0.8789	-0.0161	0.3341	0.8124	0.9628	-0.144	0.9035	0.7455	0.5297	-0.2548	-1.6625	3.2457	1.1348	2.9384	1.0562	-0.0079	-0.2736	1.4205	1.7995	0.3063	0.4187	1.5239	1.5054	1.0677	0.6719	0.0925	0.4301	0.9475	1.4394	0.8435	-0.9714	-7.3429	0.7306	1.7737	0.7815	0.078	0.9286	0.2463	2.9975	0.8998	2.6321	1.4492	0.7131	0.6073	0.2716	1.8796	1.4174	1.2324	0.3008	-0.3604	0.442	0.2928	0.62	0.6401	2.2489	0.1693	2.3305	0.9227	0.9281	0.8904	0.606	-0.0273	0.3071	1.048	0.6371	2.5893	0.1271	1.0467	1.4495	1.0928	0.9829	0.9189	-0.1554	0.4128	-0.3509	0.7125	1.725	1.3971	0.3694	4.5692	0.7049	0.2927	-0.477	2.2026	2.3524	0.8133	0.3257	0.6637	1.1292	2.0085	0.3013	0.5538	0.7422	4.2936	1.0169	0.5357	0.5105	0.4517	1.3657	1.2807	0.5952	0.9592	0.3527	0.7403	1.2088	0.2779	3.6734	0.9151	1.0019	4.5208	0.452	2.2414	-0.7061	1.0588	0.5322	0.4724	0.3795	2.8651	0.4435	0.3893	0.5943	0.3136	0.307	0.7348	0.8862	1.0078	0.5604	0.0563	0.8241	0.8318	0.2179	1.5866	0.5031	1.1278	-0.1504	0.3295	1.5552	0.7504	1.3464	1.1048	0.7824	0.3567	0.9814	0.7001	-0.1924	1.3633	1.2484	0.2115	0.8071	1.3189	1.1339	4.57	0.596	0.2347	-0.2629	0.7323	1.0492	0.5767	0.6447	0.8154	0.7405	0.4665	4.1212	1.456	2.087	2.354	0.7568	0.1111	1.5958	1.5205	1.2274	0.2747	1.6738	2.488	1.7475	0.0558	0.5302	-0.6275	0.4269	0.1699	3.2166	3.5794	0.0391	1.5884	0.317	0.3266	0.8941	0.7065	0.5874	0.6956	0.1586	2.659	-0.2668	1.1474	0.5767	-0.604	0.4406	0.4986	1.4801	0.5915	1.0823	2.0029	1.7924	0.5544	1.043	0.6328	4.8025	1.0272	1.1882	-0.7308	-1.1911	0.9651	1.2881	0.6353	0.3794	2.1347	0.1705	0.8371	0.7849	1.834	4.7337	0.9147	1.0484	0.6825	-0.2051	1.0336	0.3286	1.0584	0.848	0.5807	0.5036	-0.3315	0.6564	0.7822	0.2144	0.1112	0.4122	0.4994	0.9559	1.7263	0.5973	0.6245	0.3651	1.7442	2.3285	0.0066	2.1146	1.5934	0.1682	0.544	0.4307	-0.0659	0.503	1.625	0.4066	-0.0957	0.1034	0.9448	0.5096	0.3563	0.2702	0.9264	0.3448	2.3852	-1.6212	-0.0919	2.2932	0.7273	0.9462	0.0182	-0.7854	-1.1821	0.3193	1.0265	0.1866	1.0642	0.8509	0.5358	0.67	3.7183	2.8033	0.1553	-0.2828	-0.098	0.175	2.7749	0.4705	0.68	-0.0189	-0.0893	0.097	2.0682	1.4088	2.3816	0.6627	0.5954	0.2337	-0.145	1.7537	0.9944	4.7845	0.7507	1.1807	1.4944	0.5596	1.4104	0.9373	5.159	1.9648	2.0329	2.1936	0.6303	1.6072	2.7224	0.4444	0.2568	4.1183	0.9444	0.5745	2.4071	1.0201	0.7099	1.5197	0.7495	1.2769	3.266	1.7173	2.7811	0.7813	0.5984	-0.0164	1.2714	0.1775	2.7718	1.0661	0.7863	0.6574	2.0065	1.5771	4.8185	3.3407	1.0808	0.7444	0.3771	3.5138	1.8049	2.3662	0.3469	3.1518	0.6715	2.7447	0.7739	0.0959	0.9413	2.5138	1.2286	0.2806	1.0144	0.3894	1.7495	0.7507	0.4387	0.4521	1.4583	0.4837	0.1757	0.6964	3.8696	0.8411	0.9731	3.532	2.6775	0.7452	2.1502	3.9417	1.548	0.4285	-0.2611	2.9458	1.1153	0.7741	-1.2364	0.7126	0.3527	1.0152	1.0227	6.0628	0.5611	0.9454	0.443	1.2581	1.3767	7.2547	1.7148	1.0759	0.6365	0.1159	-0.8083	0.5059	0.6446	0.655	0.9016	0.1871	4.3295	3.9763	0.5014	0.5047	1.345	0.0097	1.6052	1.9715	2.1105	-0.2934	-0.501	0.5991	1.7724	4.8771	3.7062	0.4184	1.6084	0.4498	4.7542	1.6935	1.2653	1.6463	1.7733	1.8783	0.9218	0.4565	3.9947	0.4854	1.1338	2.2192	-0.4392	1.7904	1.4123	0.0609	1.864	0.688	1.2475	0.3499	3.7162	2.5371	0.7031	1.4991	4.6766	2.2023	1.3189	4.1553	0.8714	1.292	0.5925	0.8667	4.7408	1.5932	4.0407	-0.5375	4.1613	0.5248	2.0589	0.3345	0.3848	1.685	1.8107	0.5454	0.7576	2.5357	1.1269	0.6347	2.1474	1.691	3.9021	0.3419	0.7222	0.3259	0.6842	0.5266	0.9545	1.1616	1.5867	0.497	0.9032	2.5826	0.718	0.4429	3.729	1.2132	-0.2162	0.4688	0.6293	0.8424	1.4871	0.3917	0.1658	1.9028	1.9104	0.961	0.7036	1.1502	0.4329	2.5832	0.6332	0.2337	2.1921	3.9685	0.077	0.9529	4.1499	2.5424	0.0739	2.462	3.0151	0.2912	-0.2887	0.947	1.124	0.36	-0.1676	0.104	0.8643	-0.0577	4.1771	0.6226	0.2242	0.9393	0.5752	1.0666	0.8258	2.0348	1.224	1.3412	0.3435	0.4031	0.6645	0.7122	0.5483	3.0004	0.2076	3.4894	4.5647	0.796	1.9101	1.485	0.7144	-0.2296	0.7544	0.282	0.6158	0.6097	0.8159	4.671	0.0782	2.399	0.7854	1.1437	-0.425	1.3154	2.0173	1.1904	0.8419	2.2573	0.2613	0.7106	1.5775	3.647	0.9901	0.2498	1.7388	0.6721	2.5237	0.4951	5.4937	1.0194	1.9402	0.1349	5.2904	2.4384	3.0534	4.3459	2.5934	0.3938	0.5072	2.9932	0.8352	0.4674	-0.0057	0.4943	1.8385	3.6744	1.0146	2.1899	3.5984	-0.7242	2.707	1.3498	4.0713	0.4819	4.8947	-0.5046	4.0151	1.1631	0.6779	1.3194	1.5799	2.3488	2.576	1.3424	0.9796	1.954	0.7016	3.8423	0.7423	0.3767	-0.4488	1.2088	5.0675	3.9567	1.054	0.1021	3.0655	0.7079	1.1183	1.0565	2.9403	0.7865
BCGP106	MMR	T1	0.4422	0.3775	0.8088	-1.4769	1.1084	0.7165	0.4978	0.3249	0.3247	0.6349	0.5123	-0.3248	1.2052	0.9549	0.7391	0.4888	0.7276	0.0534	-0.3712	0.4624	0.059	1.2432	0.0374	0.6236	-2.237	-1.0191	0.7666	1.5042	0.5128	1.4222	0.677	1.2322	0.5092	0.7973	-0.1299	2.7187	0.4955	0.4354	0.8703	0.2871	0.5478	1.6749	-0.2255	0.1043	1.3304	1.5216	1.2435	-0.0484	0.6105	0.4383	0.5275	-0.464	-0.4596	0.5233	-1.9094	-0.0777	0.3784	0.63	0.0983	0.7565	0.2385	1.45	1.0205	0.8739	0.218	1.7713	1.0247	0.5572	1.8779	-0.3235	0.293	1.1649	0.9013	0.9171	-0.6732	1.3797	-0.0575	1.3814	0.8434	-0.5508	0.1431	-0.0439	0.3366	0.6553	-0.278	0.3514	0.4163	0.7247	-0.2985	1.8384	0.8837	-0.4101	-0.2331	0.2289	-2.3428	0.5437	0.9354	2.1113	0.624	1.5001	0.3828	-0.8705	0.8462	-0.1646	0.9562	-0.3133	1.3488	0.2321	0.7335	0.4937	1.0078	0.9026	0.9489	0.0543	0.3464	1.2782	0.3748	0.7987	0.4503	0.5569	1.3273	0.2726	1.0682	0.4309	0.6923	0.7537	1.1983	0.2005	-0.5244	0.372	-0.2125	0.5972	1.8829	1.4174	-1.9526	0.6061	2.2366	0.1233	0.3918	1.6833	0.9657	0.3734	0.0974	0.5394	0.3299	-0.0379	0.0859	-0.0888	0.7657	-0.3931	0.2575	0.9837	1.6923	-0.3192	-0.0912	1.6324	0.4392	0.3502	0.7266	-0.1772	0.2445	0.3928	0.435	1.2812	1.5487	1.1747	-0.3625	0.7914	0.2159	0.6036	0.0573	1.3119	0.4248	0.6936	0.1619	0.2154	1.1663	1.9731	0.4225	-1.1595	0.0869	0.5238	1.3746	-1.4972	-0.2643	-1.1337	0.7095	1.8846	0.8362	0.4669	-0.4181	-1.0348	1.4039	2.9796	0.0477	-0.2263	-0.5126	-0.1332	1.5086	0.3398	0.5021	-0.6395	0.1802	1.0846	0.5081	0.659	0.7527	0.6021	0.5915	0.809	0.5827	1.2818	0.6349	0.4409	0.738	0.4523	0.7824	0.2052	0.3397	0.3797	-0.3335	0.215	0.4781	2.0182	-0.0709	1.0878	-0.3378	0.8873	0.2075	1.1323	0.3999	-0.026	0.2341	-0.4546	-0.0283	0.551	0.4987	0.8312	-0.1384	0.6629	1.6504	0.1569	-0.0635	0.0606	0.4025	0.0073	0.6078	1.4957	0.456	0.8995	0.4968	0.5515	0.6645	0.6847	1.7147	0.5856	0.4365	0.9301	-0.2995	-0.1632	0.4811	0.3193	1.1065	0.1739	0.2324	1.1481	-1.0656	-0.0175	0.5862	0.8424	1.65	0.376	0.5276	0.9558	0.2105	-0.5761	0.4865	1.7853	-0.0142	0.3128	1.6001	0.8029	2.3806	0.0299	0.2766	0.9818	0.9405	1.7755	-0.387	0.7136	1.1111	1.1552	0.2077	-0.0807	0.7376	2.0794	0.745	0.1971	0.4853	-0.1706	0.7834	2.3171	0.4224	-0.0654	1.7231	-0.3134	-0.1945	-1.9797	0.7489	0.439	0.5475	0.4554	-0.0748	1.0037	0.6563	1.7592	-1.1371	-0.5675	1.6211	0.3641	-1.5028	-0.6704	-0.2046	0.3593	1.0903	-0.0398	-1.0089	0.0361	-0.0183	0.1325	-0.2642	0.0872	1.0796	0.4158	0.5046	0.1067	0.8294	0.6737	2.4114	0.7409	0.2275	-0.3704	0.1858	-4.1764	0.7073	2.1399	0.3438	0.7138	-0.0446	1.0035	0.4436	0.4416	0.1153	0.0001	0.8534	0.5884	-0.3644	0.7463	0.9695	-2.4582	0.6053	0.0991	-0.2531	0.7538	0.3084	1.7002	1.1212	2.5391	2.0003	0.3368	1.8849	0.9058	1.1477	1.6633	1.3942	0.3325	1.4905	0.7757	-0.0616	1.492	1.209	0.7397	1.3748	0.8881	0.7848	0.3971	0.0412	0.8801	1.2285	1.0397	0.6619	0.3395	0.9011	0.936	1.7284	0.2161	1.5944	0.3986	0.7831	1.2972	1.5316	0.6995	1.51	0.1598	0.6289	0.528	1.0063	0.3028	0.9424	0.0345	0.434	0.4042	3.2168	1.5255	0.7945	0.1909	0.8466	1.4473	-3.5378	1.3701	-0.6953	0.5953	0.0638	0.9374	1.6206	1.2823	0.5982	0.6484	1.4867	-0.5426	0.4013	0.7692	0.3463	-0.1088	0.9618	0.6368	-0.8473	0.8075	1.243	-0.0194	1.3831	-0.4448	0.5919	1.1272	0.6559	-0.0551	0.3508	0.4503	0.6258	0.9536	0.8643	1.28	0.496	-0.3497	1.3717	0.4126	1.7656	-0.5173	-0.1089	0.4649	0.5308	1.3923	-0.2231	0.5856	0.2799	-0.5429	0.6244	1.06	2.5909	0.6963	0.9188	-3.2848	0.4861	0.475	1.0233	-1.3491	0.1692	1.3592	0.6938	-0.0813	0.3881	1.4402	0.207	0.9988	0.6537	-0.2702	-0.4866	2.7035	0.8639	1.1057	0.2518	1.3552	0.2208	0.7643	0.3813	-0.4721	1.3773	-0.1714	0.1507	0.1843	0.9761	1.1089	0.1053	2.1532	0.2431	1.5468	2.588	0.0233	0.7685	0.6351	-1.6173	0.2728	0.1418	0.1791	0.6291	-0.4589	0.9611	0.0764	0.7166	-0.1412	0.3468	0.7608	0.0707	-1.1265	1.6724	0.2979	-0.2998	1.9251	1.8327	-0.1146	1.0723	1.0593	0.7554	0.6816	1.2045	-0.0545	1.1576	0.9787	-0.0965	0.0627	1.9576	-1.2875	-0.939	0.0626	-1.0729	0.1204	1.9702	0.3772	1.4557	0.0906	-0.4238	1.817	0.935	0.7072	0.7121	0.3603	-0.5164	0.2812	0.4492	1.4749	3.1906	0.412	-0.7853	0.7744	0.6468	-1.1935	0.9224	0.6506	-0.3682	-1.9556	1.2637	0.7321	1.2459	2.43	-0.0273	-0.1699	0.3538	1.137	0.4323	1.0296	1.4923	0.6968	0.146	0.0784	2.3227	0.8851	0.054	1.0066	0.6529	0.7344	0.223	-0.2573	0.8605	-0.1281	-0.3963	0.5926	1.3738	4.5914	1.6065	0.4956	0.9305	2.4809	-0.7712	0.3416	0.628	2.2219	0.7434	1.4619	0.213	0.7735	1.8429	2.4365	0.9188	0.7387	0.7322	-0.7473	0.8861	1.6826	0.6157	-0.792	1.0328	0.4988	0.7237	2.2271	-0.4076	0.3368	1.0812	1.4107	0.5552	-1.6617	-0.0513	0.29	0.3308	0.2218	-1.6938	0.1608	0.4953	1.2055	0.4023	-0.318	1.7081	0.5139	0.5451	0.3709	0.5113	0.7921	0.4488	0.6117	0.9286	0.7364	0.1617	-0.2907	0.3296	-0.493	2.0308	0.313	0.711	-0.0926	0.8225	1.0897	1.0121	1.2576	0.4511	0.0506	-1.4605	0.6796	1.4881	-0.1394	1.5331	0.5115	-0.2139	-1.0297	0.5438	0.2803	-0.3437	0.3666	0.7602	0.3977	0.6019	0.7109	-0.2185	0.44	0.7258	1.0378	0.5203	-1.3396	-1.1829	0.203	0.8669	0.9073	0.0427	0.2379	-0.1565	0.7197	0.6827	0.3642	0.3704	0.4237	0.4678	0.5475	0.4315	-0.1332	2.0012	0.3862	-0.385	0.0407	0.0948	0.6261	1.0146	0.3583	-0.0099	1.0843	0.4692	0.5617	1.4716	0.643	0.6789	0.7458	-0.1992	0.1477	-0.2969	-0.6961	0.6704	0.4567	0.55	0.2226	0.7256	0.7023	0.825	1.0224	0.6575	0.2165	0.7217	0.3809	1.7899	0.4218	-0.2402	-0.8109	-0.253	1.9655	-1.8741	0.4539	1.5997	0.8856	1.1779	0.5207	0.3309	-0.391	2.4458	0.3305	0.3168	0.4289	0.2724	-0.3763	1.0047	0.0933	0.9427	0.2385	-0.2736	1.1278	0.4957	0.0313	-0.5286	0.5507	2.4221	0.0805	0.7367	-0.7646	-1.0221	0.3778	0.584	0.1123	1.0003	0.6464	0.0333	0.4851	0.1253	2.2094	1.1703	-1.3566	0.307	0.8132	-0.4179	0.7602	-0.1008	0.4964	1.3824	0.524	0.4294	-0.6782	0.0472	1.431	-0.4025	0.1858	0.7281	0.5163	0.5416	0.8153	0.6773	-0.2728	0.2291	1.2497	-0.0738	1.4397	0.3337	0.9528	1.9844	-0.0728	1.5032	-0.6037	0.2501	0.4268	0.3312	0.3793	-0.3115	0.7226	0.6097	1.0404	1.0492	0.6906	0.2566	1.1194	-0.255	1.2649	0.8403	0.4707	0.5732	1.1267	1.1601	0.9585	-0.2672	1.0956	0.2278	0.4366	-1.054	0.9839	1.3684	-0.1304	0.6598	0.504	0.3059	0.6606	-0.2211	0.0401	0.4802	-0.145	1.468	-0.0414	0.7105	0.0902	0.421	0.8462	0.3846	0.6357	0.1398	0.5176	-0.3343	0.6784	0.9132	0.1963	0.5573	2.8587	1.6017	0.6403	-1.3309	2.082	0.3632	0.6041	3.0258	1.5725	0.74	0.2207	2.3091	0.2436	-0.2625	2.1622	0.5355	0.3578	0.3375	-0.7086	0.3827	0.1852	0.3116	0.7995	0.7609	0.3732	0.4449	0.26	0.2336	-1.1476	0.39	0.0368	0.7759	-1.0039	1.4663	0.2236	0.5438	0.65	0.5872	0.7399	-0.5506	0.5698	0.7028	0.0367	0.2558	0.6099	0.15	0.7739	0.831	0.7081	-0.4828	-0.2358	0.4297	0.006	0.3582	-1.3815	0.0572	0.6083	1.1593	-1.1595	0.9751	0.3005	-0.1176	-1.0306	0.0284	0.2141	-0.6657	-0.8263	-0.7097	-1.1077	1.2319	0.534	0.0826	0.288	2.0551	1.6454	-0.1387	0.65	-0.4001	-0.2404	-0.0319	0.3061	0.0985	0.6071	0.5423	0.0321	0.3375	-0.0363	0.5292	0.1701	-0.327	-0.0153	0.1745	1.058	0.6265	2.9534	0.1892	0.5267	0.2491	0.181	-1.2802	0.4749	0.0822	1.7133	0.7215	-0.9088	0.6344	1.4013	1.2477	0.6595	-0.2595	1.8995	0.6835	0.6094	1.0937	0.0941	1.201	0.9363	-1.0004	0.555	0.4197	1.3584	1.4628	-0.5111	0.2292	0.8428	0.5859	0.1156	2.3279	0.6058	0.603	0.4325	-0.7787	0.8877	2.1885	1.782	-0.3386	0.2847	0.4262	1.7695	0.3571	2.0051	0.3037	1.2569	0.3833	1.0439	0.448	-0.7272	-0.5831	-1.3902	0.2127	-0.3629	0.6107	-0.1454	0.437	0.9062	1.0531	0.3281	-0.4604	0.3842	0.3426	0.4596	-0.1864	0.6946	0.8983	1.7881	0.9575	-0.3002	0.9217	2.4124	0.1855	0.9024	-0.1407	1.3143	1.1345	0.6278	0.44	0.7447	0.415	0.1823	1.8829	-1.4851	0.6172	0.2701	0.6021	0.7966	0.7458	0.1169	0.263	0.1354	0.4828	-0.5824	-1.0576	-0.1318	0.3904	-0.4588	0.2792	0.7888	1.0811	0.7331	0.4243	0.5597	0.647	1.5923	0.6607	-1.1474	0.0852	0.8384	-2.2542	-0.1016	0.6754	2.0882	0.5526	0.6797	0.7333	0.4155	1.3649	0.6121	1.3255	0.4785	0.9943	0.6197	0.2673	0.6582	0.5995	0.5431	0.3541	2.1652	0.7336	0.0957	1.081	0.2684	0.4976	0.7871	0.0051	0.8754	-0.4121	0.8588	0.6922	1.0488	1.3067	0.9346	0.8227	1.8792	-0.2468	0.313	0.0027	0.381	2.9238	0.2558	1.7602	1.1034	1.8469	0.4232	2.1825	2.3661	0.9956	1.2335	1.0594	0.7244	0.6728	2.378	0.6279	0.6189	0.7714	0.0684	1.4355	0.5845	1.0942	0.344	0.1721	1.078	0.491	0.019	1.2547	0.7117	0.6437	0.6808	1.1845	1.0135	1.0475	0.8299	-0.378	0.2436	0.7782	0.7158	0.2606	0.8476	0.1995	2.7854	-0.0573	2.0651	1.0988	0.446	-0.2906	1.198	0.6499	0.9779	0.3185	2.1662	-0.5044	0.8018	0.102	0.2843	0.4239	-0.5966	2.2489	1.5602	1.3354	0.4185	0.98	0.4144	-1.3249	1.7751	0.4275	-0.6244	2.1935	0.3981	0.2777	1.0241	0.2503	0.1844	0.7099	0.6972	0.4831	0.6278	0.5264	0.4681	0.9056	0.8945	0.8639	0.551	-0.5711	1.4534	1.8808	0.9641	0.4156	0.1227	1.0829	-0.0978	0.4245	-0.2745	0.4689	0.194	0.1666	2.9505	-0.6963	-0.4589	-1.1499	0.7138	0.2737	1.0427	1.443	0.0794	0.3164	1.4425	0.3725	0.4039	0.1853	1.2845	0.496	0.5583	-0.0877	0.5733	0.1247	0.2415	3.3286	0.9039	0.1471	0.7043	2.8908	1.6376	1.7385	2.5612	0.4784	0.9175	0.7426	4.3796	0.8415	0.5228	1.5676	-0.6292	1.0255	1.2235	-0.2129	1.5037	2.5805	1.117	1.1635	-0.1432	2.3658	0.0832	2.6833	0.1804	2.2468	0.6615	0.6069	1.1363	0.872	1.6423	0.2727	0.4357	0.503	1.6485	0.6888	1.7688	0.9482	0.0466	-0.2696	0.3971	2.9974	1.6089	1.054	0.7325	0.5665	1.1459	0.8308	-0.0744	0.3175	0.2407
BCGP106	MMR	T2	0.5607	0.4081	0.889	-1.2769	0.5878	1.0638	0.4003	-0.3112	0.0122	0.9778	-0.0775	-0.1279	1.8086	0.8277	0.641	0.5637	0.4646	-0.8455	0.3096	0.3458	0.3966	1.09	0.3032	0.4667	-1.4373	-1.4776	1.1231	1.4843	0.575	0.5914	0.9573	0.7457	0.2659	0.2312	0.176	3.3392	0.468	0.4371	0.1797	-0.0787	-0.0062	1.8142	0.411	-0.3363	1.1541	2.7481	1.0969	-0.5729	0.7653	0.4294	0.2339	-0.5513	-0.6349	0.3828	-1.5286	-0.5285	0.7766	1.3916	-0.1136	1.6735	0.0173	1.8824	1.7906	0.2939	-0.0636	3.0742	1.3936	0.0149	2.6698	-0.2725	0.6987	1.1653	0.3931	0.4578	-0.7568	1.2602	0.3102	0.7385	0.6832	-0.1207	0.1407	-0.4679	0.1453	0.8487	0.0575	0.0203	0.6847	0.421	-0.3148	2.907	0.8021	0.2878	0.2353	-0.0926	-1.8143	0.4798	1.0057	2.0236	0.4744	1.0657	1.2484	-0.7254	1.0421	0.0432	-0.0388	0.1831	1.5291	0.2929	0.6343	0.8115	0.9265	0.2528	0.9072	0.4002	0.4861	2.163	-0.2923	0.5786	0.6505	0.5419	2.07	0.5727	1.6665	0.0097	-0.0807	1.0476	0.5539	0.2333	-0.545	0.5898	0.3395	-0.0544	2.6839	1.1427	-3.2296	1.1075	2.9022	0.2563	0.2519	1.4722	0.6877	0.3488	0.6603	-0.3274	0.4958	-0.6272	-0.005	0.3287	1.3289	0.6053	0.3593	0.8632	1.9132	-0.334	0.9676	1.72	0.932	0.2386	1.7905	-0.3585	0.1048	0.6929	0.9034	1.4534	1.0026	2.0061	-0.4058	1.5189	0.4409	0.8052	0.5417	0.8406	0.7496	0.4317	0.7807	0.1156	1.4998	1.6773	0.0625	0.1061	-0.3379	0.7253	1.7853	-0.728	-0.0686	-0.7888	1.1877	2.1694	0.6904	0.5162	-1.0165	-1.179	0.529	2.7596	0.2817	-0.0435	-0.0922	0.3509	1.0899	-0.0592	-0.0826	-0.2409	0.0968	0.4426	0.7295	0.6295	1.0263	0.031	0.6598	2.1708	0.9524	1.4678	0.5521	0.1774	0.5763	-0.379	0.6371	0.6571	0.6154	0.5937	0.5813	-0.06	0.4933	2.3185	-0.6752	0.8311	-0.0723	1.4868	3.3689	0.6064	0.9045	-0.3466	0.4961	-0.4084	0.8728	0.0628	0.1712	0.7092	0.2165	0.0553	2.036	-0.1322	-0.2112	0.2513	0.1262	-0.3693	-0.2338	1.9763	0.2421	0.6925	-0.1258	0.9777	0.6263	0.3684	0.4425	0.4232	2.0624	1.6195	-0.7924	0.024	1.5549	0.1803	2.2829	-0.8745	-0.0701	2.1229	-0.4715	0.3486	0.5712	0.6413	2.3326	0.6466	0.7726	1.2928	0.4126	-0.4593	1.5017	2.5889	-0.7975	0.227	2.7703	0.5533	3.1463	0.1764	0.7085	0.8036	1.0318	1.4356	-1.2323	0.5756	0.7645	0.9245	0.9099	0.3556	0.8032	2.9341	1.6	-0.0026	-0.0058	0.2305	1.2362	2.2046	-0.1512	-0.1569	2.0392	-0.4594	-0.3285	-2.2462	0.3788	-0.1285	0.1652	0.5361	-0.1291	1.253	0.4284	1.9271	-0.8879	-0.3077	1.1334	0.4796	-1.3756	-0.6975	-0.3146	0.4652	0.9465	0.6189	-0.6573	0.8621	0.2797	-0.1742	-0.1884	0.0875	2.272	0.274	-0.0426	-0.1329	0.6464	0.8153	2.9086	0.2183	-0.3177	-0.918	0.5861	-4.4771	1.9181	2.1098	0.3824	0.3001	-0.1821	0.2949	0.0224	0.2029	-0.2278	-0.7756	0.9139	0.4794	-0.4381	0.923	0.6955	-2.4926	0.2703	0.4522	0.0672	1.0339	0.5777	2.5145	0.6169	3.3058	1.6337	0.3573	2.4792	1.1602	1.4526	2.3957	0.2101	0.7225	1.8252	0.6533	0.5402	1.7587	1.8611	-0.0037	2.9852	0.915	0.2942	0.3901	0.1202	1.4783	1.6244	0.0267	0.6708	0.5086	0.2523	0.4733	1.3727	-0.1458	1.6407	0.6628	0.826	1.7404	0.9016	0.7551	1.1317	0.1639	0.4171	-0.5317	0.8264	0.4742	1.6425	-0.1624	0.3443	0.1159	4.2247	0.7171	0.4962	1.2072	1.489	2.429	-3.8111	0.8415	-0.9065	0.3553	0.2536	0.4964	1.5898	1.2669	0.3314	0.0744	2.2752	-1.0571	0.6089	0.7005	-0.0442	-0.772	0.7315	0.8396	-0.7397	0.6074	1.6852	-0.7803	0.8359	-0.7943	0.5974	2.5247	0.8198	0.0804	0.3376	-0.1512	0.886	0.9433	2.2346	1.014	0.4344	0.0981	0.7702	0.5189	2.5387	-0.681	-0.1999	1.0296	0.8489	1.905	0.2588	0.183	-0.0426	0.0612	0.5663	0.7801	2.7829	0.5658	1.3605	-2.7885	0.419	-0.3506	0.9979	-1.5878	0.5217	1.1772	0.6928	-0.5544	1.0856	1.8921	0.8453	0.6125	0.6046	0.2284	0.3242	4.2149	0.7611	1.9682	0.1047	1.3204	-0.2366	1.3348	0.6179	-0.8649	1.4571	-0.5522	-0.0906	0.6335	0.3338	0.7867	0.459	3.0915	0.3511	1.392	3.9326	-0.5871	0.8738	-0.0923	-1.2561	0.4572	0.3465	-0.2264	0.6845	-0.9603	0.9512	-0.0203	0.6719	0.4253	0.6218	1.3802	0.4323	-0.1995	1.3956	0.2894	-0.2735	2.4228	2.6647	0.2646	1.6934	1.5358	0.7577	0.4932	0.6828	-0.2919	0.5431	0.0453	0.0856	0.0061	1.7794	-1.6316	-0.0735	-0.2654	-0.4483	-0.2727	1.8407	0.3418	2.2339	-0.4804	-0.352	1.2231	0.5327	0.7572	0.2777	0.0118	-0.2893	0.1228	-0.6304	0.9698	3.2281	0.0812	-1.0415	0.4891	0.4723	-1.0681	0.7638	0.6076	-0.3729	0.2577	0.5962	0.4325	1.184	2.7152	0.4421	0.0487	-0.1144	0.7344	0.5035	1.6838	0.649	0.178	0.9528	0.1061	3.2752	1.5607	0.6809	0.8439	0.6021	0.5457	0.0747	-0.4075	0.6468	-0.5068	-0.7301	0.6329	1.2446	4.2059	2.3101	0.4777	1.2201	2.7332	-0.5702	0.3792	0.94	1.7997	1.5594	1.9377	-0.1029	1.9461	2.9365	2.9635	0.8284	0.0743	0.0912	0.0865	0.6984	1.4205	0.4392	-1.1909	0.6781	0.0057	1.0614	1.8167	-0.5488	-0.0205	1.869	1.3098	0.6841	-1.712	0.0296	-0.1237	0.1015	0.4133	-3.0044	0.2957	0.1235	1.5395	-0.1607	-0.5162	3.2145	0.2228	0.5101	0.1029	0.4153	0.5698	0.535	1.1247	0.5549	0.7136	-0.4243	-0.9356	0.597	-0.3653	2.9061	0.3556	0.4937	0.7626	0.6351	1.2916	0.6246	0.8454	0.2836	0.0319	-1.4523	0.2415	2.4142	0.0388	2.2435	-0.0654	-0.492	-0.8947	0.292	0.1358	-0.06	0.2858	0.7933	1.096	0.3881	0.5471	0.4793	0.4082	1.0523	0.7162	0.8207	-1.9372	-1.7464	0.1925	1.0355	0.6125	0.1123	0.0654	0.0082	1.1895	0.7638	0.6097	1.047	0.2637	0.2041	0.3989	0.8602	0.3014	1.52	0.2984	-0.2662	-0.2145	0.3799	0.7469	0.9174	0.7368	-0.1807	0.8801	0.1239	0.2263	0.9975	0.1905	0.1754	1.356	-0.2644	-1.3395	0.1763	-0.4994	0.366	0.274	0.3959	-0.4692	0.5085	0.29	0.6352	0.6117	0.5533	0.876	-0.5395	0.6407	2.4765	0.9338	0.1284	0.1614	-1.0052	1.7475	-1.2184	0.2451	1.6607	0.997	1.8707	-0.1912	0.2065	-0.326	3.4881	0.2233	0.3255	0.3247	0.2271	0.1367	0.9437	-0.0566	1.002	0.3315	-0.2438	0.8356	0.0505	-0.273	-1.5059	0.5055	3.0671	-0.2057	1.3016	-1.0664	-1.2076	0.0976	-0.0052	0.3246	2.1196	0.4535	-0.2417	0.3956	-0.6364	1.4229	1.0268	-1.3471	0.669	0.2192	0.2754	0.6155	0.0819	0.3365	1.8827	0.1146	0.358	-1.09	0.3804	0.8062	-0.095	1.0351	0.9808	0.6437	0.273	0.205	0.6478	-0.3683	-0.0596	1.2964	-0.4006	0.9107	-0.0176	0.5111	2.5221	0.0783	0.5409	-0.5294	0.2381	0.186	-0.044	0.1592	-0.2325	0.705	0.3286	2.6162	1.3453	1.004	-0.1971	0.5946	0.4139	1.3062	-0.0902	0.3023	0.574	0.8189	0.8801	1.3905	-0.4628	1.2115	0.233	0.9186	-1.0156	2.7237	2.5273	0.2736	0.3539	0.2874	-0.2683	0.3943	-0.5952	0.1826	0.519	0.1273	1.3411	0.0858	0.5166	0.1515	0.0394	0.6984	0.0805	0.2779	0.0274	0.4296	-0.7306	0.0645	0.6956	-0.2591	0.4605	4.1653	1.0916	0.3855	-1.0631	1.6459	0.1906	0.5275	2.4965	1.3805	0.7061	0.486	1.5838	-0.0827	0.6256	2.8998	0.4378	0.3405	-0.0826	-0.099	0.3386	-0.2868	0.155	0.448	0.3614	0.5935	0.7387	-0.2132	0.2732	-1.7857	0.4977	-0.0374	0.5341	-1.5692	1.4159	0.4659	0.5821	0.1655	1.3472	0.4602	-0.7538	1.8718	0.3002	0.7181	0.2785	0.4741	0.3621	0.4942	0.2954	0.4763	0.169	-0.3329	0.9075	0.2366	0.229	-1.0547	-0.0703	0.2819	1.2018	-1.0152	1.1842	0.9087	-0.0623	-1.4305	0.3176	0.1102	-0.562	-0.7115	-0.8721	-1.0354	0.9047	0.2373	0.2072	0.3927	2.7716	2.8972	0.3799	0.5958	-0.6199	0.0443	0.0859	0.2215	0.4614	0.5351	0.3894	0.3251	0.1741	0.1027	0.0471	0.0712	0.1108	0.2532	0.2506	2.3189	0.575	3.9578	0.9298	0.4235	0.5709	0.0476	-0.8433	0.4034	1.8765	2.1266	1.1502	-0.9933	0.6609	2.2545	2.255	0.2099	-0.4699	3.331	0.65	0.6752	1.9629	0.325	0.9446	0.8332	0.0003	0.5018	2.2469	2.3518	2.0842	0.6231	1.2943	0.8868	0.1744	0.3873	2.5178	1.3029	1.0461	0.4641	0.5495	0.9806	2.9498	2.6077	0.4861	-0.1318	0.3827	2.0595	-0.0058	2.5258	0.2862	2.6706	0.8628	1.8581	0.0944	-0.6622	0.4889	-0.7474	1.0553	-0.0118	1.2251	-0.0201	0.297	1.1694	1.4455	0.7473	-0.3791	0.2857	0.0649	0.1642	0.5748	0.5521	1.0453	2.7625	1.8083	-0.0947	0.5861	3.5634	0.0068	1.1834	-0.3069	2.2407	1.3837	0.3874	0.4671	1.2033	-0.1287	0.1099	1.452	-1.2231	0.7477	-0.2786	0.618	0.8082	1.1979	0.5525	1.3986	-0.3272	0.5875	-0.2418	-0.8647	-0.054	0.1009	0.1245	0.2048	0.2647	3.157	1.1035	0.6407	0.8747	1.4833	1.2714	0.8295	-0.1989	0.4233	1.1808	-1.0573	-0.3475	0.8047	3.5209	1.7076	1.1263	1.2936	1.2721	3.3656	0.9134	0.9879	1.7703	1.3425	1.4626	0.8754	1.0559	0.5032	0.8566	1.1353	3.1894	0.7706	0.817	1.5068	0.1711	1.45	0.7615	0.5049	0.5747	0.0056	2.0545	1.2448	1.1784	1.9731	1.5719	1.6022	2.9907	0.22	0.406	0.6711	0.6908	4.1705	0.0961	2.8018	1.3117	2.5555	0.3322	2.1221	2.4855	0.579	0.9449	0.9958	0.6734	1.1182	2.1187	0.6057	1.3525	1.1296	0.6328	2.8378	1.2454	0.9624	0.1624	0.313	1.0209	0.598	-0.0748	1.9893	1.0211	0.5733	0.6032	0.9887	0.5015	3.5901	0.6909	0.5967	0.3902	0.8665	0.9257	0	1.115	0.4465	2.9172	1.2278	2.041	1.1862	0.6495	0.3283	1.8695	1.0768	0.8928	0.3937	3.7359	-0.3589	0.6429	0.0543	1.1191	0.5934	0.142	3.2775	1.853	1.0915	1.1831	1.0285	1.3266	-0.2286	2.2949	0.1992	-0.6945	3.8279	0.0838	0.6232	0.9759	0.3267	0.338	0.9092	0.9892	0.8306	1.284	0.227	0.674	1.2102	1.0232	0.5088	1.1746	-0.1794	3.1263	3.2868	1.3052	0.1735	-0.3584	1.1688	-0.2696	0.8649	-0.7015	0.4993	0.8459	-0.2188	3.7612	-0.3734	-0.2715	0.8137	0.5078	0.3914	0.8663	1.903	0.3328	0.2263	1.6036	0.3196	1.3795	0.5873	1.4354	0.332	0.1656	-0.1378	0.8668	1.2353	0.8554	4.284	1.271	0.1295	0.7498	4.634	1.408	1.7734	4.3086	0.2831	1.047	0.4351	4.4666	1.1761	0.2071	1.6277	-0.5939	2.0328	2.2366	-0.0298	2.0623	2.8471	1.0507	2.0744	0.6733	2.7125	0.7668	3.5537	0.9844	3.8435	0.8468	0.6041	0.9558	1.0199	1.9077	0.5569	1.2919	0.9097	2.0016	0.8538	2.6787	0.4754	0.1953	-0.0958	0.1505	4.6205	2.8287	1.0974	0.2824	1.7436	0.7333	1.3142	-0.2694	1.0192	0.7483

### Sheet: Key
Column		Explanation
ID		Participant study ID
Group		Placebo or MMR treatment
Timepoint		T1 = before treatment; T2 = 1 month after treatment
Subsequent (protein) columns		NPX values
